# Single cell transcriptome analysis reveals RGS1 as a new marker and promoting factor for T cell exhaustion in multiple cancers

**DOI:** 10.1101/2019.12.26.888503

**Authors:** Yunmeng Bai, Meiling Hu, Zixi Chen, Jinfen Wei, Hongli Du

## Abstract

T cell exhaustion is one of the main reasons of tumor immune escape. Using single cell transcriptome data of CD8+ T cells in multiple cancers, we identified different cell types, in which Pre_exhaust and exhausted T cells participated in negative regulation of immune system process. By analyzing the co-expression network patterns and differentially expressed genes of Pre_exhaust, exhausted and effector T cells, we identified 35 genes related to T cell exhaustion, which high GSVA scores were associated with significantly poor prognosis in various cancers. In the differentially expressed genes, *RGS1* showed the greatest fold change in Pre_exhaust and exhausted cells of three cancers compared with effector T cells, and high expression of *RGS1* was also associated with poor prognosis in various cancers. Additionally, RGS1 protein was upregulated significantly in tumor tissues in the immunohistochemistry verification. Furthermore, *RGS1* displayed positive correlation with the 35 genes, especially highly correlated with *PDCD1, CTLA4, HAVCR2* and *TNFRSF9* in CD8+ T cells and cancer tissues, indicating important roles of *RGS1* in CD8+ T cell exhaustion. Considering the GTP-hydrolysis activity of *RGS1* and significantly high mRNA and protein expression in cancer tissues, we speculated that *RGS1* potentially mediate the T cell retention to lead to the persistent antigen stimulation, resulting in T cell exhaustion. In conclusion, our findings suggest that RGS1 is a new marker and promoting factor for CD8+ T cell exhaustion, and provide theoretical basis for research and immunotherapy of exhausted cells.

## Supplemental Table 2 for "Single cell transcriptome analysis reveals RGS1 as a new marker and promoting factor for T cell exhaustion in multiple cancers"

### Sheet: CRC_CD8
gene	p_val	avg_logFC	pct.1	pct.2	p_val_adj	cluster
CXCR4	6.98968e-191	1.13456	0.997	0.982	1.5002e-186	0
DNAJB1	2.83298e-181	1.48956	0.994	0.906	6.08043e-177	0
TNFAIP3	9.8898e-133	0.708062	0.994	0.917	2.12265e-128	0
DUSP2	2.30295e-130	1.07106	0.962	0.807	4.94283e-126	0
SRGN	1.97041e-127	0.606909	0.997	0.992	4.2291e-123	0
NR4A2	3.59403e-119	0.648986	0.97	0.681	7.71387e-115	0
CREM	8.70549e-111	0.853313	0.935	0.706	1.86846e-106	0
RGCC	1.41372e-106	0.852117	0.841	0.52	3.03427e-102	0
DNAJA1	2.27489e-106	0.87102	0.973	0.825	4.8826e-102	0
YPEL5	1.41102e-105	0.748977	0.97	0.861	3.02848e-101	0
ZNF331	1.96065e-105	0.770996	0.918	0.62	4.20813e-101	0
ZFP36	2.29485e-96	0.725151	0.989	0.963	4.92545e-92	0
FAM46C	7.72595e-92	0.644537	0.877	0.576	1.65822e-87	0
LMNA	1.16967e-89	1.21701	0.646	0.34	2.51047e-85	0
BTG2	1.18373e-87	0.666739	0.939	0.732	2.54065e-83	0
JUNB	2.96371e-84	0.813814	0.983	0.922	6.36101e-80	0
SRSF7	1.23444e-83	0.585233	0.995	0.979	2.64948e-79	0
SKIL	2.46719e-83	0.783996	0.835	0.579	5.29532e-79	0
H3F3B	3.99791e-80	0.397904	1	0.999	8.58072e-76	0
NR4A3	1.04046e-79	0.417388	0.656	0.309	2.23314e-75	0
PDE4B	1.1467e-77	0.708493	0.901	0.726	2.46117e-73	0
HSPH1	2.16186e-77	1.03778	0.892	0.656	4.64e-73	0
BTG1	4.12373e-77	0.594432	0.997	0.979	8.85075e-73	0
SERTAD1	2.29518e-75	0.658638	0.676	0.37	4.92614e-71	0
MYADM	4.86235e-75	0.539775	0.859	0.575	1.04361e-70	0
GZMK	1.15527e-70	0.697424	0.876	0.734	2.47955e-66	0
DUSP4	1.78818e-70	0.712542	0.805	0.543	3.83798e-66	0
CD44	1.26357e-68	0.573491	0.988	0.969	2.71201e-64	0
CSRNP1	1.89648e-68	0.560637	0.723	0.417	4.07041e-64	0
SRSF2	1.88134e-67	0.551487	0.98	0.933	4.03791e-63	0
RGS1	7.146e-67	0.534316	0.986	0.916	1.53375e-62	0
RNF19A	1.30226e-66	0.730123	0.906	0.795	2.79505e-62	0
JMJD6	9.55355e-66	0.678604	0.742	0.51	2.05048e-61	0
EIF1	4.35955e-65	0.407954	0.996	0.999	9.35689e-61	0
ENC1	6.47434e-65	0.624569	0.29	0.083	1.38959e-60	0
PPP1R15A	1.68054e-64	0.561736	0.933	0.757	3.60695e-60	0
TUBA4A	5.37718e-64	0.88634	0.906	0.855	1.1541e-59	0
DUSP1	7.20529e-63	0.659538	0.972	0.917	1.54647e-58	0
TSC22D3	8.51486e-63	0.678782	0.977	0.972	1.82754e-58	0
FOSB	1.44114e-62	0.408603	0.861	0.609	3.09312e-58	0
IFRD1	3.22345e-62	0.750556	0.789	0.575	6.91848e-58	0
PMAIP1	7.39616e-61	0.727618	0.68	0.418	1.58744e-56	0
UBC	8.69232e-61	0.410015	1	0.999	1.86563e-56	0
HSPA8	2.9917e-60	0.632315	1	0.998	6.42109e-56	0
RGS2	3.48163e-60	0.491689	0.929	0.702	7.47263e-56	0
STK16	6.74139e-59	0.266354	0.77	0.598	1.44691e-54	0
EZR-AS1	1.52439e-58	0.298795	0.918	0.796	3.27179e-54	0
SLC2A3	7.04339e-58	0.638799	0.935	0.81	1.51172e-53	0
CLK1	1.2228e-57	0.571816	0.969	0.9	2.6245e-53	0
SLC38A2	2.47876e-57	0.641769	0.899	0.742	5.32016e-53	0
SLC7A5	1.14467e-55	0.425463	0.666	0.391	2.4568e-51	0
PER1	3.70736e-55	0.296132	0.71	0.428	7.9571e-51	0
TMEM2	6.22386e-55	0.741027	0.793	0.631	1.33583e-50	0
SARAF	7.4675e-55	0.449042	0.998	0.995	1.60275e-50	0
EZR	1.45758e-54	0.547088	0.99	0.964	3.1284e-50	0
CCL4	4.0709e-52	0.740208	0.954	0.889	8.73738e-48	0
SDCBP	2.1959e-50	0.584595	0.903	0.796	4.71306e-46	0
HERPUD1	3.56802e-50	0.688479	0.881	0.808	7.65804e-46	0
HLA-DRB1	4.15381e-50	0.512892	0.958	0.907	8.91533e-46	0
LDHA	7.10675e-50	0.534344	0.99	0.967	1.52532e-45	0
TUBB4B	9.20614e-50	0.506037	0.83	0.603	1.97591e-45	0
NAMPT	1.00999e-49	0.437126	0.7	0.46	2.16775e-45	0
ELL2	4.66372e-49	0.300959	0.443	0.21	1.00097e-44	0
ANXA1	1.77257e-48	0.810733	0.972	0.952	3.80447e-44	0
HSP90AB1	3.44214e-48	0.641196	0.998	0.97	7.38787e-44	0
DDIT4	3.95832e-48	0.697049	0.878	0.772	8.49575e-44	0
NR4A1	1.08115e-47	0.415703	0.647	0.368	2.32047e-43	0
NEU1	1.4667e-47	0.690977	0.63	0.395	3.14797e-43	0
FOS	4.60028e-46	0.445909	0.945	0.818	9.87358e-42	0
KPNA2	1.11116e-45	0.633534	0.686	0.48	2.38489e-41	0
LOC284454	1.53246e-45	0.377453	0.577	0.333	3.28911e-41	0
FAM177A1	5.42794e-45	0.502599	0.689	0.489	1.165e-40	0
MCL1	6.12624e-45	0.455315	0.95	0.862	1.31487e-40	0
DNAJB6	6.43726e-45	0.361803	0.822	0.65	1.38163e-40	0
CKS2	1.27372e-44	0.356809	0.565	0.326	2.73379e-40	0
JUN	1.40433e-44	0.548459	0.879	0.741	3.01411e-40	0
DUSP10	2.27661e-44	0.476896	0.697	0.466	4.8863e-40	0
TOB1	3.04481e-44	0.771775	0.88	0.763	6.53507e-40	0
BRD2	9.1663e-44	0.542032	0.932	0.835	1.96736e-39	0
SOCS3	1.27998e-43	0.485825	0.491	0.272	2.74721e-39	0
LINC-PINT	1.63341e-43	0.411501	0.905	0.79	3.5058e-39	0
MFSD11	5.01737e-43	0.416465	0.913	0.823	1.07688e-38	0
CDKN1A	2.20657e-42	0.432795	0.529	0.298	4.73595e-38	0
HSPD1	6.27047e-42	0.786842	0.857	0.745	1.34583e-37	0
NFKBIA	8.99394e-42	0.507253	0.933	0.868	1.93037e-37	0
HSP90AA1	2.36195e-41	0.871189	0.996	0.991	5.06946e-37	0
EIF4A3	1.16353e-40	0.531548	0.779	0.6	2.49729e-36	0
DNAJB9	1.76534e-40	0.570634	0.654	0.45	3.78894e-36	0
HLA-DRB6	9.34203e-40	0.3724	0.933	0.851	2.00508e-35	0
MAFF	9.58097e-40	0.383017	0.433	0.221	2.05636e-35	0
CD74	1.16125e-39	0.376709	0.995	0.991	2.4924e-35	0
RALGAPA1	1.59076e-39	0.314618	0.663	0.454	3.41424e-35	0
TUBB2A	1.78556e-39	0.355256	0.279	0.109	3.83234e-35	0
VPS37B	2.85345e-39	0.353073	0.639	0.423	6.12436e-35	0
FAM53C	8.32108e-38	0.491108	0.552	0.334	1.78595e-33	0
PIK3R1	7.46632e-37	0.578823	0.824	0.718	1.6025e-32	0
YBX3	1.09005e-36	0.281306	0.31	0.138	2.33958e-32	0
BIRC3	1.68922e-36	0.481852	0.874	0.773	3.62558e-32	0
HLA-DRB5	2.90333e-36	0.293807	0.936	0.856	6.23141e-32	0
ITPRIP	5.03371e-36	0.561876	0.563	0.362	1.08039e-31	0
AMD1	5.29643e-36	0.583427	0.71	0.562	1.13677e-31	0
PFKFB3	7.05447e-36	0.314594	0.701	0.484	1.5141e-31	0
FTH1	1.06718e-35	0.458392	0.999	0.998	2.29049e-31	0
SAMSN1	2.47051e-35	0.369258	0.953	0.821	5.30245e-31	0
ZFAND5	2.93793e-35	0.401103	0.81	0.638	6.30568e-31	0
KLF6	4.03612e-35	0.419519	0.989	0.975	8.66271e-31	0
SNHG12	6.13068e-35	0.338567	0.69	0.503	1.31583e-30	0
CCL4L1	1.04447e-34	0.461615	0.878	0.766	2.24174e-30	0
PLK3	5.70298e-34	0.532893	0.54	0.357	1.22403e-29	0
HNRNPLL	8.27211e-34	0.45841	0.731	0.563	1.77544e-29	0
REL	1.76654e-33	0.315649	0.811	0.631	3.79152e-29	0
CNOT6L	2.08672e-33	0.494339	0.873	0.791	4.47873e-29	0
HLA-DQB1	3.12296e-33	0.430254	0.816	0.668	6.70281e-29	0
KDM6B	8.37321e-33	0.263121	0.504	0.306	1.79714e-28	0
SENP3-EIF4A1	1.68145e-32	0.315929	0.985	0.974	3.60889e-28	0
ELF1	2.8448e-32	0.365932	0.947	0.913	6.10579e-28	0
EGR1	2.38865e-31	0.478554	0.559	0.359	5.12677e-27	0
CCNH	2.716e-31	0.448947	0.799	0.673	5.82935e-27	0
DDX3X	3.6013e-31	0.456553	0.954	0.908	7.72947e-27	0
IDI1	5.62166e-31	0.501729	0.843	0.733	1.20658e-26	0
IDI2-AS1	1.04378e-30	0.288878	0.575	0.398	2.24026e-26	0
SELENOK	1.47439e-30	0.338852	0.819	0.704	3.16448e-26	0
IFNG	3.17337e-30	0.829127	0.75	0.565	6.81101e-26	0
USP36	4.11649e-30	0.443008	0.696	0.543	8.83523e-26	0
SAT1	5.48111e-30	0.545324	0.935	0.897	1.17641e-25	0
HSPA1B	1.10553e-29	1.17392	0.645	0.497	2.37281e-25	0
ATF3	2.22332e-29	0.37257	0.384	0.203	4.7719e-25	0
ARID5B	3.07349e-29	0.507526	0.795	0.694	6.59664e-25	0
FOSL2	6.29655e-29	0.323578	0.612	0.414	1.35143e-24	0
ZC3H12A	9.5751e-29	0.414241	0.577	0.398	2.0551e-24	0
CHD1	1.31732e-28	0.43999	0.83	0.725	2.82737e-24	0
CD83	1.3357e-28	0.250429	0.505	0.308	2.86681e-24	0
GADD45B	1.41787e-28	0.409056	0.584	0.4	3.04318e-24	0
HLA-DRA	1.57333e-28	0.446955	0.837	0.74	3.37685e-24	0
TSPYL2	1.84052e-28	0.48789	0.706	0.55	3.95032e-24	0
BCAS2	2.04191e-28	0.411846	0.736	0.588	4.38255e-24	0
GPR183	2.11994e-28	0.812601	0.835	0.763	4.55003e-24	0
GABARAPL1	2.50422e-28	0.387813	0.78	0.628	5.37481e-24	0
UBB	9.3296e-28	0.317489	1	0.999	2.00241e-23	0
HSPE1	1.09768e-27	0.474973	0.783	0.654	2.35596e-23	0
SH2D1A	1.29787e-27	0.4463	0.863	0.77	2.78562e-23	0
BTG3	1.50826e-27	0.395688	0.579	0.405	3.23718e-23	0
ZFP36L2	4.48598e-27	0.428855	0.988	0.971	9.62827e-23	0
NAA50	9.92361e-27	0.386836	0.803	0.662	2.1299e-22	0
IRF4	1.7683e-26	0.481038	0.592	0.409	3.7953e-22	0
CRTAM	1.85508e-26	0.771103	0.73	0.609	3.98156e-22	0
TUBA1A	2.70699e-26	0.427156	0.876	0.779	5.81001e-22	0
HSPA1A	2.86133e-26	1.33703	0.755	0.633	6.14127e-22	0
LYST	4.06096e-26	0.33642	0.852	0.734	8.71604e-22	0
DENND2C	5.50534e-26	0.372146	0.725	0.593	1.18161e-21	0
CST7	3.06422e-25	0.284391	0.982	0.962	6.57674e-21	0
GTF2B	4.11459e-25	0.423071	0.718	0.578	8.83115e-21	0
ATP1B3	4.83043e-25	0.408254	0.844	0.76	1.03675e-20	0
ATF4	8.82999e-25	0.376958	0.791	0.673	1.89518e-20	0
CYTIP	1.62448e-24	0.325896	0.975	0.947	3.48662e-20	0
NOP58	2.45242e-24	0.398484	0.891	0.83	5.26363e-20	0
LOC100130476	7.53201e-24	0.328609	0.666	0.509	1.61659e-19	0
EGR2	1.71359e-23	0.464973	0.362	0.21	3.67787e-19	0
SLA	1.89319e-23	0.507342	0.905	0.881	4.06335e-19	0
DCTN6	5.21427e-23	0.433173	0.624	0.476	1.11914e-18	0
SMAD7	9.38966e-23	0.322396	0.305	0.166	2.0153e-18	0
TBCD	3.12197e-22	0.431184	0.701	0.574	6.70068e-18	0
HSPA5	4.34288e-22	0.302804	0.944	0.907	9.32113e-18	0
BCL6	6.00125e-22	0.398963	0.325	0.19	1.28805e-17	0
PTP4A1	9.29839e-22	0.403803	0.761	0.648	1.99571e-17	0
ICOS	1.27084e-21	0.540558	0.792	0.701	2.72761e-17	0
HSPE1-MOB4	2.01e-21	0.345206	0.891	0.817	4.31407e-17	0
TOB2	2.9807e-21	0.370257	0.611	0.486	6.39747e-17	0
ITM2C	5.68202e-21	0.381522	0.722	0.574	1.21953e-16	0
EIF5	8.43272e-21	0.321889	0.896	0.852	1.80991e-16	0
IER2	1.07369e-20	0.460852	0.878	0.825	2.30447e-16	0
GPCPD1	1.35074e-20	0.36114	0.7	0.589	2.89909e-16	0
HSPA1L	1.82395e-20	0.969316	0.578	0.458	3.91475e-16	0
DEDD2	1.95583e-20	0.454344	0.652	0.532	4.1978e-16	0
CRYBG1	2.63856e-20	0.592834	0.695	0.614	5.66315e-16	0
ANKRD37	4.79789e-20	0.335697	0.431	0.285	1.02977e-15	0
SRSF3	4.83323e-20	0.288598	0.964	0.938	1.03736e-15	0
GSPT1	8.97529e-20	0.309311	0.669	0.531	1.92637e-15	0
BHLHE40	1.47091e-19	0.40679	0.706	0.578	3.15702e-15	0
DENND4A	1.77188e-19	0.300699	0.676	0.538	3.80299e-15	0
ODC1	1.91441e-19	0.385894	0.633	0.499	4.1089e-15	0
ADGRE5	3.27719e-19	0.327644	0.947	0.923	7.03383e-15	0
SC5D	5.35354e-19	0.568255	0.469	0.34	1.14903e-14	0
STX11	5.93329e-19	0.468208	0.374	0.249	1.27346e-14	0
SNHG1	6.20166e-19	0.443056	0.52	0.391	1.33106e-14	0
DDIT3	7.06866e-19	0.33842	0.606	0.484	1.51715e-14	0
DNAJB4	7.90165e-19	0.476899	0.347	0.212	1.69593e-14	0
EML4	1.01855e-18	0.284576	0.93	0.867	2.18611e-14	0
PPP1R16B	1.34781e-18	0.274918	0.723	0.578	2.89281e-14	0
WDR47	4.94614e-18	0.306398	0.331	0.202	1.06159e-13	0
MXD1	5.55585e-18	0.250146	0.303	0.179	1.19245e-13	0
OASL	7.19162e-18	0.364777	0.609	0.482	1.54354e-13	0
CCNL1	7.39395e-18	0.292612	0.917	0.872	1.58696e-13	0
SYAP1	1.86012e-17	0.294633	0.644	0.519	3.99237e-13	0
PGAP1	2.1437e-17	0.341487	0.284	0.164	4.60102e-13	0
RNF125	2.54712e-17	0.461918	0.729	0.666	5.46688e-13	0
LEPROTL1	2.83169e-17	0.269678	0.924	0.861	6.07766e-13	0
ETF1	2.89688e-17	0.319344	0.662	0.538	6.21758e-13	0
CHMP1B	3.26563e-17	0.402532	0.698	0.603	7.00902e-13	0
NUP98	3.50461e-17	0.37753	0.694	0.594	7.52196e-13	0
DTHD1	6.7315e-17	0.348066	0.523	0.401	1.44478e-12	0
PLIN2	7.3666e-17	0.462892	0.669	0.554	1.58109e-12	0
TAGAP	1.1725e-16	0.490788	0.834	0.798	2.51654e-12	0
KCNQ1OT1	2.14168e-16	0.307475	0.34	0.214	4.59669e-12	0
FAM129A	2.51367e-16	0.388674	0.737	0.655	5.3951e-12	0
JMJD1C	4.52487e-16	0.429512	0.838	0.788	9.71172e-12	0
BAG3	6.08836e-16	0.391031	0.255	0.145	1.30674e-11	0
ZBTB1	8.13405e-16	0.354488	0.737	0.636	1.74581e-11	0
PNRC1	1.05107e-15	0.285484	0.916	0.861	2.2559e-11	0
TFRC	1.08861e-15	0.290783	0.728	0.625	2.33649e-11	0
FRMD4B	1.10538e-15	0.339212	0.302	0.19	2.37249e-11	0
SYTL3	1.13006e-15	0.282222	0.839	0.771	2.42545e-11	0
ARID5A	2.23495e-15	0.383016	0.745	0.67	4.79688e-11	0
RUNX3	5.47176e-15	0.291486	0.852	0.805	1.1744e-10	0
HAUS3	5.80334e-15	0.40421	0.563	0.452	1.24557e-10	0
PPP1CB	8.66373e-15	0.302292	0.944	0.917	1.8595e-10	0
GLA	1.05853e-14	0.372866	0.407	0.282	2.27192e-10	0
UAP1	1.09179e-14	0.37358	0.434	0.312	2.34331e-10	0
TIPARP	1.31269e-14	0.262193	0.565	0.438	2.81743e-10	0
HBP1	1.49405e-14	0.401187	0.683	0.598	3.20667e-10	0
TRAT1	1.54981e-14	0.405509	0.75	0.673	3.32635e-10	0
SMCHD1	1.73678e-14	0.323666	0.895	0.862	3.72765e-10	0
TUBA1C	2.72571e-14	0.332948	0.62	0.51	5.8502e-10	0
MAPK1IP1L	2.765e-14	0.310372	0.85	0.816	5.93453e-10	0
PPP1R15B	2.89309e-14	0.255937	0.561	0.428	6.20944e-10	0
TMEM39A	3.54443e-14	0.328962	0.423	0.309	7.60741e-10	0
ZC3HAV1	7.77634e-14	0.327772	0.918	0.874	1.66904e-09	0
LDLR	8.06021e-14	0.280755	0.358	0.247	1.72996e-09	0
TNF	1.01745e-13	0.390254	0.425	0.316	2.18375e-09	0
INSIG1	1.32526e-13	0.285514	0.497	0.372	2.84441e-09	0
GAS5	1.33765e-13	0.287059	0.8	0.748	2.871e-09	0
SBDS	1.39683e-13	0.344854	0.687	0.618	2.99802e-09	0
CHORDC1	1.51723e-13	0.402338	0.639	0.535	3.25643e-09	0
POLR2A	1.73729e-13	0.27255	0.748	0.688	3.72875e-09	0
SGK1	1.87874e-13	0.331485	0.288	0.18	4.03235e-09	0
SLC25A4	3.10621e-13	0.277035	0.317	0.212	6.66685e-09	0
AKIRIN2	6.67766e-13	0.353536	0.586	0.495	1.43323e-08	0
HSPA6	8.61133e-13	1.2823	0.259	0.164	1.84825e-08	0
PNPLA8	9.49252e-13	0.292262	0.554	0.449	2.03738e-08	0
NASP	1.03006e-12	0.275752	0.786	0.702	2.21082e-08	0
GGA2	1.05642e-12	0.261775	0.636	0.532	2.2674e-08	0
MYLIP	1.07896e-12	0.287692	0.474	0.365	2.31578e-08	0
ARAP2	1.23255e-12	0.259855	0.837	0.768	2.64542e-08	0
SLC3A2	1.37547e-12	0.26886	0.797	0.725	2.95217e-08	0
ZFAND2A	5.00415e-12	0.405013	0.344	0.243	1.07404e-07	0
ZEB2	5.35241e-12	0.3032	0.766	0.711	1.14879e-07	0
HEXIM1	6.07046e-12	0.254809	0.487	0.378	1.3029e-07	0
SRSF6	6.78685e-12	0.275351	0.893	0.851	1.45666e-07	0
ATXN7	1.41307e-11	0.254677	0.665	0.589	3.03287e-07	0
GNAS	2.1447e-11	0.280479	0.942	0.917	4.60317e-07	0
SLFN11	1.1239e-10	0.256525	0.455	0.361	2.41222e-06	0
NFE2L2	1.20657e-10	0.298626	0.686	0.604	2.58967e-06	0
HIF1A	1.55552e-10	0.339968	0.796	0.743	3.3386e-06	0
ARF4	1.71231e-10	0.313348	0.711	0.641	3.67512e-06	0
NEAT1	1.91962e-10	0.303978	0.908	0.904	4.12009e-06	0
ISG20	2.67095e-10	0.281407	0.784	0.775	5.73265e-06	0
SLC16A1	2.67207e-10	0.274179	0.396	0.3	5.73506e-06	0
RHOH	3.07053e-10	0.300543	0.891	0.867	6.59029e-06	0
CD55	4.40414e-10	0.259829	0.674	0.594	9.4526e-06	0
SLC1A5	1.27326e-09	0.307502	0.466	0.376	2.73279e-05	0
PPP2CA	2.13735e-09	0.252724	0.821	0.776	4.5874e-05	0
GLUL	3.32268e-09	0.41275	0.497	0.415	7.13146e-05	0
BPGM	3.44015e-09	0.355185	0.331	0.25	7.38359e-05	0
COQ10B	6.06569e-09	0.28405	0.609	0.532	0.000130188	0
GOLGB1	6.89297e-09	0.255069	0.716	0.65	0.000147944	0
HLA-DMA	7.32187e-09	0.273742	0.599	0.523	0.000157149	0
OSER1	1.40178e-08	0.250838	0.453	0.368	0.000300864	0
DNAJA4	1.92726e-08	0.393833	0.264	0.19	0.000413648	0
B3GNT2	2.46007e-08	0.366747	0.526	0.448	0.000528005	0
IFNGR1	2.73093e-08	0.270924	0.546	0.478	0.000586139	0
DUSP6	5.27313e-08	0.250686	0.283	0.205	0.00113177	0
GPR132	5.58372e-08	0.364503	0.499	0.442	0.00119843	0
IQGAP2	6.35387e-08	0.308602	0.654	0.612	0.00136373	0
FAM160B1	1.19853e-07	0.303273	0.479	0.396	0.0025724	0
SNHG15	1.48897e-07	0.278548	0.464	0.397	0.00319579	0
MIAT	1.49708e-07	0.294744	0.739	0.71	0.00321317	0
NEK7	1.82133e-07	0.296958	0.494	0.429	0.00390913	0
CD28	3.4156e-07	0.360639	0.51	0.48	0.0073309	0
NXF1	7.91847e-07	0.279872	0.698	0.664	0.0169954	0
CACYBP	8.69463e-07	0.339934	0.695	0.643	0.0186613	0
HECA	1.06205e-06	0.253881	0.495	0.43	0.0227949	0
RNF138	1.38676e-06	0.334376	0.543	0.492	0.0297641	0
GPR15	0	1.3082	0.713	0.127	0	1
TMIGD2	1.17568e-219	0.998306	0.652	0.17	2.52337e-215	1
ITGA1	4.76995e-208	1.20798	0.947	0.569	1.02377e-203	1
SPRY1	1.51381e-202	0.82505	0.63	0.16	3.24908e-198	1
FOS	4.95614e-182	1.41303	0.975	0.809	1.06374e-177	1
FOSB	1.52193e-180	1.07897	0.946	0.584	3.26652e-176	1
CD69	1.95691e-170	1.28201	0.997	0.944	4.20012e-166	1
CD160	8.87783e-169	1.31553	0.715	0.293	1.90545e-164	1
PTGER4	3.6657e-151	1.17159	0.916	0.646	7.86769e-147	1
CAPG	1.61583e-149	0.944847	0.863	0.516	3.46805e-145	1
LDLRAD4	1.31735e-147	1.15113	0.796	0.428	2.82742e-143	1
ZFP36	1.52723e-147	0.891478	0.999	0.96	3.27789e-143	1
NR4A3	8.26362e-146	0.974736	0.722	0.29	1.77362e-141	1
PELO	5.41674e-144	0.660475	0.877	0.485	1.16259e-139	1
NR4A2	6.67321e-143	1.12406	0.938	0.691	1.43227e-138	1
TNFAIP3	7.20808e-131	0.97744	0.978	0.922	1.54707e-126	1
ANKRD28	4.13573e-130	0.981888	0.775	0.419	8.87651e-126	1
NR4A1	1.10364e-125	1.12646	0.726	0.345	2.36875e-121	1
SIK1	1.58422e-115	0.424416	0.602	0.226	3.40022e-111	1
BTG2	7.93039e-111	0.901842	0.948	0.729	1.7021e-106	1
CD7	6.85785e-110	0.480685	0.966	0.824	1.4719e-105	1
IL12RB2	9.87549e-110	0.730003	0.516	0.19	2.11958e-105	1
RGS1	7.1059e-108	0.776173	0.996	0.913	1.52514e-103	1
KLRC2	3.68679e-107	1.26527	0.768	0.486	7.91296e-103	1
PFKFB3	1.59644e-105	0.899771	0.774	0.463	3.42644e-101	1
ITGAE	9.62403e-104	0.675804	0.928	0.693	2.06561e-99	1
PER1	7.73451e-103	0.526844	0.761	0.413	1.66006e-98	1
CSRNP1	6.82417e-102	0.647608	0.758	0.407	1.46467e-97	1
PTPN22	9.54445e-101	0.695368	0.978	0.884	2.04853e-96	1
KLRC1	6.9661e-100	1.18667	0.731	0.428	1.49513e-95	1
FOSL2	1.0278e-96	0.71266	0.719	0.382	2.20597e-92	1
PPP1R15A	7.1469e-95	0.767091	0.935	0.757	1.53394e-90	1
ZNF331	1.1816e-94	0.877478	0.881	0.632	2.53607e-90	1
MYADM	2.92027e-93	0.726242	0.851	0.577	6.26778e-89	1
ASB2	5.45766e-93	0.761704	0.57	0.26	1.17138e-88	1
PDE4A	1.46328e-91	0.552194	0.507	0.2	3.14065e-87	1
JAML	3.71522e-91	0.766393	0.898	0.737	7.97397e-87	1
PRMT9	1.01885e-90	0.537905	0.601	0.272	2.18675e-86	1
RBKS	1.63507e-89	0.32408	0.42	0.131	3.50935e-85	1
PABPC1	4.81761e-89	0.543006	0.997	0.974	1.034e-84	1
RASGEF1B	4.89053e-89	0.624687	0.626	0.29	1.04965e-84	1
THBS1	1.85203e-87	0.76112	0.316	0.074	3.97501e-83	1
RANBP2	4.09447e-86	0.871121	0.869	0.663	8.78795e-82	1
KLRC3	1.0453e-85	0.894975	0.759	0.523	2.24353e-81	1
CREM	7.83111e-85	0.712845	0.924	0.71	1.68079e-80	1
B3GNT7	1.1573e-84	0.625907	0.268	0.053	2.4839e-80	1
RGS2	1.68471e-84	0.649403	0.913	0.707	3.6159e-80	1
GPR65	3.82717e-84	0.923756	0.859	0.658	8.21425e-80	1
JUND	4.33864e-84	0.290682	0.791	0.494	9.31203e-80	1
HOPX	1.14691e-83	0.730365	0.841	0.615	2.46162e-79	1
ID2	6.21319e-83	0.638917	0.987	0.957	1.33354e-78	1
YPEL5	2.9221e-82	0.692236	0.964	0.862	6.2717e-78	1
ABCB1	3.68926e-79	0.586089	0.752	0.457	7.91825e-75	1
ATP8B4	2.52198e-77	0.677754	0.516	0.234	5.41292e-73	1
DUSP1	1.26188e-76	0.738888	0.98	0.915	2.70837e-72	1
IL18RAP	8.00926e-76	0.766036	0.586	0.314	1.71903e-71	1
TIPARP	1.81854e-75	0.7872	0.688	0.401	3.90313e-71	1
MCL1	2.23809e-75	0.614394	0.971	0.856	4.80361e-71	1
FAM46C	1.31265e-74	0.626863	0.832	0.59	2.81735e-70	1
CD96	2.67881e-74	0.55738	0.989	0.951	5.74954e-70	1
MAP3K8	2.22907e-73	0.923317	0.721	0.452	4.78424e-69	1
ADRB1	6.99933e-73	0.395905	0.298	0.078	1.50227e-68	1
NFKBIZ	1.64592e-72	1.08697	0.797	0.578	3.53263e-68	1
EGR1	1.06252e-71	0.467628	0.637	0.336	2.28049e-67	1
MSH3	2.3692e-71	0.71991	0.605	0.343	5.08502e-67	1
LOC284454	2.18753e-70	0.523634	0.619	0.321	4.6951e-66	1
SMIM3	2.86905e-69	0.852904	0.409	0.166	6.15784e-65	1
EIF1	7.41431e-65	0.402064	1	0.998	1.59133e-60	1
ADAM28	3.14165e-64	0.726668	0.336	0.116	6.74293e-60	1
JUNB	3.24494e-64	0.648594	0.99	0.92	6.96461e-60	1
LOC100130476	3.93e-63	0.455028	0.746	0.485	8.43496e-59	1
PDCD4	4.75743e-63	0.497356	0.98	0.947	1.02109e-58	1
STK17B	5.33935e-63	0.469652	0.999	0.993	1.14598e-58	1
SYTL3	1.17775e-62	0.558666	0.913	0.749	2.5278e-58	1
BRE-AS1	3.35871e-62	0.73201	0.599	0.362	7.20881e-58	1
REL	4.52498e-61	0.660247	0.835	0.624	9.71197e-57	1
MGAT5	1.43977e-60	0.396667	0.412	0.17	3.09017e-56	1
XCL1	2.29259e-60	0.543039	0.518	0.275	4.92058e-56	1
FURIN	2.35329e-60	0.545842	0.38	0.154	5.05086e-56	1
LINC-PINT	9.70255e-60	0.579252	0.915	0.787	2.08246e-55	1
CCDC173	1.84945e-59	0.489547	0.354	0.13	3.96946e-55	1
CLDND1	2.85199e-58	0.466627	0.898	0.74	6.12122e-54	1
CD55	4.70704e-57	0.75102	0.775	0.563	1.01027e-52	1
UBASH3B	1.36272e-56	0.702839	0.5	0.261	2.9248e-52	1
GPR34	8.1408e-56	0.669532	0.287	0.095	1.74726e-51	1
SAMSN1	5.13982e-54	0.430945	0.964	0.817	1.10316e-49	1
DAPK2	1.22626e-53	0.594946	0.475	0.243	2.63191e-49	1
KLF6	2.44422e-53	0.570378	0.991	0.974	5.24604e-49	1
AREG	1.37536e-52	0.27209	0.325	0.121	2.95193e-48	1
GFPT2	1.26543e-51	0.758407	0.275	0.092	2.71599e-47	1
PDE4D	4.83826e-51	0.529198	0.751	0.537	1.03844e-46	1
AUTS2	9.99003e-50	0.347317	0.48	0.249	2.14416e-45	1
ATF3	2.00867e-49	0.570818	0.423	0.192	4.31122e-45	1
SERTAD1	2.14572e-49	0.407173	0.639	0.382	4.60535e-45	1
DOCK10	6.70793e-48	0.502152	0.885	0.788	1.43972e-43	1
ODF2L	3.62645e-47	0.494359	0.764	0.575	7.78346e-43	1
KDM6B	4.21048e-47	0.340125	0.535	0.297	9.03695e-43	1
CDKN1A	1.42749e-46	0.397336	0.535	0.297	3.06382e-42	1
SYTL2	3.99934e-46	0.5471	0.783	0.629	8.58379e-42	1
SLA2	1.43142e-45	0.526542	0.857	0.724	3.07227e-41	1
ZFP36L2	8.43146e-44	0.415245	0.99	0.97	1.80964e-39	1
SCML4	1.13065e-43	0.498666	0.857	0.732	2.42672e-39	1
TUBA1A	1.27842e-43	0.522363	0.895	0.774	2.74388e-39	1
OSTF1	7.50052e-43	0.459795	0.884	0.793	1.60984e-38	1
AHR	2.75062e-42	0.553486	0.594	0.388	5.90365e-38	1
ARL4A	3.53828e-42	0.451809	0.48	0.269	7.59422e-38	1
XCL2	3.71319e-42	0.437698	0.52	0.299	7.96961e-38	1
FAM53C	1.12271e-41	0.453626	0.556	0.333	2.40967e-37	1
CHD7	1.51676e-41	0.432358	0.375	0.182	3.25542e-37	1
NUGGC	1.68473e-41	0.251577	0.271	0.101	3.61593e-37	1
TARP	4.70968e-41	0.480161	0.95	0.881	1.01084e-36	1
G3BP2	5.14965e-41	0.559012	0.901	0.826	1.10527e-36	1
CD101	6.99083e-41	0.433852	0.636	0.41	1.50044e-36	1
RHOC	7.87084e-41	0.528946	0.696	0.532	1.68932e-36	1
GPR171	8.26063e-41	0.551072	0.835	0.72	1.77298e-36	1
NFKBIA	1.41453e-39	0.666115	0.932	0.868	3.03602e-35	1
PERP	1.50902e-39	0.501864	0.459	0.262	3.23882e-35	1
ABLIM1	1.01572e-38	0.384874	0.844	0.678	2.18005e-34	1
BBIP1	1.5786e-38	0.374555	0.898	0.812	3.38814e-34	1
GPR18	2.18762e-38	0.517001	0.639	0.431	4.69528e-34	1
SRGN	9.87761e-38	0.304672	1	0.991	2.12003e-33	1
CKLF	9.9396e-38	0.312731	0.846	0.699	2.13334e-33	1
CKLF-CMTM1	1.60065e-37	0.30619	0.844	0.694	3.43547e-33	1
JMY	2.14059e-37	0.398818	0.431	0.237	4.59434e-33	1
ARHGAP9	6.05049e-37	0.399737	0.938	0.856	1.29862e-32	1
IVNS1ABP	4.60421e-36	0.373925	0.926	0.817	9.88202e-32	1
DNAJA1	9.82405e-35	0.389286	0.933	0.837	2.10854e-30	1
TSPYL2	1.27027e-34	0.68009	0.7	0.552	2.72639e-30	1
JUN	1.97125e-34	0.583208	0.863	0.746	4.2309e-30	1
DDX3X	3.72397e-34	0.417793	0.956	0.908	7.99276e-30	1
PPP1CB	1.22174e-33	0.456564	0.945	0.917	2.62222e-29	1
HSP90AA1	1.49117e-33	0.314796	0.998	0.991	3.2005e-29	1
NMUR1	1.84605e-33	0.355363	0.302	0.138	3.96218e-29	1
CD63	3.75322e-33	0.399492	0.89	0.804	8.05553e-29	1
SRSF7	1.12249e-32	0.320189	0.995	0.979	2.4092e-28	1
CENPBD1P1	3.06116e-32	0.397072	0.355	0.181	6.57016e-28	1
RAB11FIP1	4.62578e-32	0.496882	0.54	0.366	9.92831e-28	1
TUBB4B	5.77074e-32	0.425706	0.779	0.619	1.23857e-27	1
SLC7A5P2	7.0848e-31	0.316948	0.645	0.463	1.52061e-26	1
VPS37B	8.45491e-31	0.324193	0.607	0.433	1.81468e-26	1
FKBP11	1.52444e-30	0.319341	0.701	0.525	3.27191e-26	1
LIMS1	2.07784e-30	0.441384	0.632	0.474	4.45967e-26	1
ZFAND5	2.86839e-30	0.392641	0.782	0.647	6.15642e-26	1
ZC3H12A	3.35099e-30	0.466923	0.577	0.398	7.19223e-26	1
MYO1E	3.65224e-30	0.296913	0.287	0.135	7.83881e-26	1
PLXDC1	4.62992e-30	0.372806	0.432	0.255	9.9372e-26	1
IL7R	5.10768e-30	0.442817	0.894	0.837	1.09626e-25	1
SDCBP	5.97018e-30	0.544742	0.887	0.801	1.28138e-25	1
CD83	8.32763e-30	0.598811	0.489	0.313	1.78736e-25	1
LAT2	9.73767e-30	0.576301	0.352	0.194	2.09e-25	1
NR3C1	1.92047e-29	0.450994	0.88	0.796	4.12191e-25	1
SNHG16	4.42503e-29	0.33894	0.578	0.394	9.49743e-25	1
FYN	4.43884e-29	0.308653	0.975	0.934	9.52708e-25	1
IRF4	1.44465e-28	0.409275	0.581	0.413	3.10065e-24	1
SAT1	1.56072e-28	0.413673	0.947	0.894	3.34978e-24	1
CDIP1	2.18245e-28	0.313751	0.413	0.247	4.68419e-24	1
P2RX4	3.49472e-28	0.411976	0.373	0.213	7.50072e-24	1
NEDD9	4.46415e-28	0.405868	0.743	0.601	9.5814e-24	1
GLA	6.40954e-28	0.479915	0.446	0.27	1.37568e-23	1
SARAF	3.08874e-27	0.251338	0.997	0.996	6.62936e-23	1
SERPINB9	3.47881e-27	0.6039	0.948	0.912	7.46656e-23	1
PPP1R16B	7.19474e-27	0.291261	0.729	0.576	1.54421e-22	1
SLC2A3	1.23372e-26	0.417506	0.907	0.818	2.64794e-22	1
ABHD15	1.49589e-26	0.318205	0.283	0.14	3.21062e-22	1
GADD45B	1.58474e-26	0.340122	0.572	0.404	3.40134e-22	1
RNF139	1.64067e-26	0.477976	0.598	0.434	3.52137e-22	1
ZNF250	4.44026e-26	0.398131	0.335	0.187	9.53014e-22	1
CLK1	7.38364e-26	0.316038	0.953	0.904	1.58475e-21	1
ARHGEF7	1.18236e-25	0.338268	0.597	0.444	2.53771e-21	1
SSH1	1.29357e-25	0.349304	0.413	0.259	2.7764e-21	1
STAT4	1.47942e-25	0.282986	0.967	0.908	3.17528e-21	1
DENND4A	2.2819e-25	0.386345	0.692	0.534	4.89764e-21	1
HMGCS1	7.08734e-25	0.337929	0.474	0.307	1.52116e-20	1
ELF1	1.1335e-24	0.350669	0.947	0.913	2.43282e-20	1
ATF4	2.37807e-24	0.294471	0.811	0.667	5.10405e-20	1
PIK3R1	2.68457e-24	0.490906	0.821	0.719	5.7619e-20	1
CCR6	5.02304e-24	0.610392	0.479	0.346	1.07809e-19	1
ETF1	1.22993e-23	0.323114	0.689	0.53	2.6398e-19	1
PLCG2	1.40662e-23	0.313959	0.422	0.266	3.01904e-19	1
CYTIP	4.362e-23	0.292802	0.963	0.951	9.36215e-19	1
MORF4L2	4.72243e-23	0.374456	0.728	0.59	1.01358e-18	1
ISYNA1	1.3315e-22	0.271624	0.444	0.297	2.8578e-18	1
PPP1R15B	2.21803e-22	0.292366	0.58	0.423	4.76055e-18	1
SENP3-EIF4A1	2.57966e-22	0.271964	0.988	0.973	5.53672e-18	1
AVPI1	4.72824e-22	0.253866	0.256	0.127	1.01482e-17	1
ELL2	4.77533e-22	0.321475	0.375	0.23	1.02493e-17	1
STOM	5.38855e-22	0.362646	0.921	0.861	1.15654e-17	1
GLIPR1	5.75757e-22	0.328484	0.88	0.834	1.23575e-17	1
TSC22D3	8.97888e-22	0.441842	0.974	0.973	1.92714e-17	1
MAFF	2.52391e-21	0.38327	0.379	0.237	5.41708e-17	1
ABI3	1.17661e-20	0.358095	0.796	0.701	2.52535e-16	1
NFKBID	1.18182e-20	0.424621	0.331	0.201	2.53654e-16	1
EVI2A	3.67466e-20	0.412285	0.743	0.637	7.88693e-16	1
ATF7IP	1.07796e-19	0.321003	0.947	0.911	2.31362e-15	1
RORA	1.47886e-19	0.346598	0.813	0.736	3.17407e-15	1
HSP90AB1	3.75389e-19	0.268832	0.992	0.972	8.05698e-15	1
SELENOK	5.9218e-19	0.253534	0.815	0.705	1.271e-14	1
PITPNC1	6.63316e-19	0.339367	0.601	0.469	1.42368e-14	1
PNRC1	9.77366e-19	0.304674	0.912	0.862	2.09772e-14	1
HSPA5	1.04403e-18	0.339159	0.939	0.909	2.2408e-14	1
SURF4	2.74208e-18	0.342673	0.867	0.818	5.88533e-14	1
IDS	6.3579e-18	0.305551	0.908	0.859	1.3646e-13	1
LAIR1	7.28936e-18	0.331966	0.42	0.288	1.56452e-13	1
IKZF2	1.11302e-17	0.356373	0.439	0.316	2.38888e-13	1
LPIN1	2.64129e-17	0.319372	0.729	0.626	5.669e-13	1
EIF4A3	2.91002e-17	0.300178	0.734	0.613	6.24577e-13	1
STN1	5.81086e-17	0.377302	0.536	0.418	1.24719e-12	1
SLK	7.33413e-17	0.271309	0.502	0.36	1.57412e-12	1
DNAJB9	7.56867e-17	0.263222	0.6	0.467	1.62446e-12	1
ENTPD1	7.91174e-17	0.402126	0.568	0.463	1.6981e-12	1
DCTN6	1.25272e-16	0.255455	0.607	0.481	2.68871e-12	1
JMJD1C	1.75689e-16	0.288207	0.849	0.784	3.77082e-12	1
FAM177A1	1.77834e-16	0.290932	0.633	0.506	3.81685e-12	1
GNAS	2.53384e-16	0.270648	0.951	0.914	5.43837e-12	1
TXK	5.35805e-16	0.388475	0.474	0.356	1.15e-11	1
ZFP36L1	5.57395e-16	0.345293	0.927	0.901	1.19634e-11	1
ATP1A1	6.50258e-16	0.280094	0.786	0.693	1.39565e-11	1
BRD2	6.93131e-16	0.269972	0.9	0.845	1.48767e-11	1
ODC1	9.72856e-16	0.311101	0.62	0.503	2.08804e-11	1
KRR1	9.75243e-16	0.268747	0.858	0.822	2.09316e-11	1
GSPT1	1.04178e-15	0.280074	0.656	0.535	2.23597e-11	1
PPP1R10	1.07585e-15	0.299398	0.642	0.528	2.3091e-11	1
SMURF2	1.53017e-15	0.284159	0.416	0.296	3.28421e-11	1
CCDC50	5.15951e-15	0.270724	0.255	0.157	1.10739e-10	1
P2RY10	7.88148e-15	0.34227	0.744	0.66	1.6916e-10	1
TNF	8.43938e-15	0.6848	0.437	0.312	1.81134e-10	1
LINC00674	9.3863e-15	0.358423	0.567	0.464	2.01458e-10	1
CCDC69	1.02711e-14	0.320809	0.672	0.574	2.20449e-10	1
DDX21	1.19453e-14	0.27799	0.615	0.483	2.56381e-10	1
UBAC2	1.94336e-14	0.315361	0.684	0.592	4.17103e-10	1
CYCS	3.10478e-14	0.279088	0.831	0.762	6.66379e-10	1
RAB8B	7.16432e-14	0.278091	0.701	0.607	1.53768e-09	1
SNHG12	9.76655e-14	0.266778	0.633	0.521	2.0962e-09	1
ICAM1	1.17353e-13	0.371258	0.386	0.277	2.51875e-09	1
NFE2L2	1.26165e-13	0.298975	0.696	0.601	2.70788e-09	1
IER2	1.40222e-13	0.330572	0.873	0.827	3.00959e-09	1
DGKD	2.24646e-13	0.281526	0.427	0.321	4.82157e-09	1
GABARAPL1	2.30003e-13	0.269025	0.73	0.644	4.93655e-09	1
VIM	3.66863e-13	0.28151	0.971	0.956	7.87399e-09	1
MAN1A1	4.83639e-13	0.269069	0.325	0.217	1.03804e-08	1
MED29	5.97344e-13	0.255925	0.56	0.448	1.28208e-08	1
SKAP2	6.23857e-13	0.311111	0.437	0.329	1.33898e-08	1
PTGER2	9.0387e-13	0.330828	0.544	0.443	1.93998e-08	1
IL2RB	1.09915e-12	0.251486	0.898	0.866	2.3591e-08	1
LINC01004	2.54976e-12	0.313482	0.295	0.195	5.47255e-08	1
HERC1	6.68824e-12	0.277994	0.841	0.784	1.4355e-07	1
HPGD	8.28369e-12	0.436172	0.294	0.205	1.77793e-07	1
CBLB	8.32994e-12	0.28217	0.914	0.871	1.78786e-07	1
KLRB1	1.54604e-11	0.378126	0.548	0.468	3.31827e-07	1
EGR2	1.81972e-11	0.464041	0.321	0.223	3.90567e-07	1
PTP4A1	4.564e-11	0.32703	0.72	0.661	9.7957e-07	1
LAYN	6.19236e-11	0.346115	0.317	0.23	1.32907e-06	1
DDX3Y	1.5439e-10	0.383752	0.253	0.168	3.31368e-06	1
RELL1	3.51952e-10	0.252574	0.501	0.41	7.55394e-06	1
CCNH	7.70143e-10	0.295126	0.735	0.693	1.65296e-05	1
DENND1B	1.05192e-09	0.290546	0.559	0.467	2.25773e-05	1
DZIP3	3.28602e-09	0.296576	0.473	0.385	7.05279e-05	1
SLC12A6	4.39937e-09	0.372746	0.626	0.562	9.44237e-05	1
STAM	8.55107e-09	0.268898	0.381	0.303	0.000183532	1
CD244	2.50709e-08	0.271695	0.603	0.537	0.000538096	1
GNPTAB	1.25607e-07	0.291125	0.586	0.519	0.00269589	1
CPD	2.03369e-07	0.266208	0.399	0.33	0.00436491	1
PLPP1	2.78217e-07	0.370932	0.402	0.329	0.00597137	1
TRAF1	5.17353e-07	0.340686	0.608	0.544	0.011104	1
MGAT4A	5.3683e-07	0.275605	0.747	0.699	0.011522	1
CCL3L3	1.23131e-06	0.470559	0.553	0.488	0.0264276	1
CX3CR1	2.18716e-243	1.63701	0.732	0.192	4.6943e-239	2
FGFBP2	2.267e-225	1.64252	0.697	0.183	4.86567e-221	2
PLEK	2.59992e-206	1.44323	0.917	0.531	5.58021e-202	2
S1PR1	1.43225e-184	0.79244	0.831	0.326	3.07403e-180	2
S1PR5	4.18153e-168	0.928485	0.595	0.151	8.97481e-164	2
A2M	5.25523e-164	0.875354	0.842	0.381	1.12793e-159	2
FGR	5.93954e-162	1.14413	0.675	0.228	1.2748e-157	2
KLRG1	3.73863e-158	1.11429	0.913	0.567	8.02422e-154	2
NKG7	5.48953e-148	0.802465	1	0.979	1.17822e-143	2
RIPOR2	3.5524e-130	0.835406	0.955	0.709	7.62452e-126	2
FCGR3A	7.77756e-129	1.25146	0.701	0.305	1.6693e-124	2
TGFBR3	4.90094e-123	0.863617	0.7	0.312	1.05189e-118	2
LINC00861	2.1119e-122	0.714568	0.886	0.526	4.53278e-118	2
TXNIP	4.61128e-121	0.725366	0.997	0.951	9.89718e-117	2
ITGB2	1.64415e-120	0.794762	0.992	0.89	3.52885e-116	2
PATL2	4.82526e-118	1.26149	0.784	0.45	1.03565e-113	2
PZP	1.02435e-117	0.660186	0.638	0.245	2.19857e-113	2
FCRL6	1.61039e-116	1.07949	0.857	0.549	3.45639e-112	2
SYNE1	6.41841e-114	0.861049	0.96	0.804	1.37758e-109	2
PXN	3.66477e-113	0.83153	0.764	0.405	7.8657e-109	2
PRSS23	2.11073e-101	0.961468	0.405	0.107	4.53026e-97	2
RAP1GAP2	1.61168e-95	0.462024	0.391	0.1	3.45915e-91	2
PLAC8	1.73645e-93	0.629551	0.73	0.364	3.72694e-89	2
ITGAM	2.55183e-93	0.662551	0.349	0.082	5.47699e-89	2
C1orf21	2.73432e-90	0.591334	0.531	0.202	5.86867e-86	2
GIMAP7	3.92344e-90	0.617301	0.969	0.826	8.42089e-86	2
MYO1F	1.15249e-89	0.749895	0.936	0.779	2.47359e-85	2
BIN2	4.29415e-89	0.751725	0.966	0.861	9.21653e-85	2
LINC00612	2.55281e-85	0.519562	0.506	0.188	5.47909e-81	2
EMP3	7.21502e-83	0.485499	0.942	0.768	1.54856e-78	2
ADGRG1	2.02116e-82	0.925663	0.705	0.404	4.33802e-78	2
GZMH	2.48723e-82	0.835765	0.952	0.86	5.33835e-78	2
ADD3	1.39466e-81	0.739109	0.903	0.706	2.99336e-77	2
S100A4	1.43841e-81	0.728522	0.969	0.922	3.08725e-77	2
SAMD3	7.7849e-77	0.725948	0.866	0.631	1.67087e-72	2
KLF2	2.48113e-74	0.373703	0.63	0.301	5.32525e-70	2
FLNA	3.33379e-74	0.641224	0.952	0.829	7.15531e-70	2
ADRB2	7.86364e-73	0.776956	0.609	0.308	1.68777e-68	2
GIMAP4	5.38366e-71	0.648444	0.952	0.821	1.15549e-66	2
CST7	6.59608e-69	0.455827	0.997	0.96	1.41572e-64	2
PTGDR	1.02383e-65	0.598577	0.475	0.2	2.19744e-61	2
AES	4.90014e-65	0.600147	0.888	0.717	1.05172e-60	2
AHNAK	1.08886e-64	0.538787	0.97	0.88	2.33701e-60	2
VCL	4.20481e-64	0.59604	0.401	0.152	9.02479e-60	2
RASA3	8.69614e-63	0.538002	0.658	0.376	1.86645e-58	2
LITAF	1.13975e-62	0.536536	0.973	0.907	2.44624e-58	2
LILRB1	2.35686e-62	0.499073	0.391	0.14	5.05853e-58	2
STK38	1.70871e-61	0.671062	0.74	0.478	3.66741e-57	2
TMSB10	1.57477e-60	0.439377	0.997	0.998	3.37992e-56	2
MYL12A	4.94111e-59	0.398305	1	0.992	1.06051e-54	2
FCRL3	8.33122e-58	0.642101	0.555	0.287	1.78813e-53	2
RPS14	4.44002e-57	0.35098	1	0.998	9.52962e-53	2
LIME1	1.02834e-54	0.510907	0.883	0.727	2.20714e-50	2
TRAF3IP3	2.26178e-54	0.511099	0.944	0.829	4.85446e-50	2
PFN1	3.37194e-52	0.326466	1	1	7.2372e-48	2
PYHIN1	1.07441e-51	0.512993	0.913	0.782	2.306e-47	2
CTSW	6.42044e-51	0.446036	0.965	0.887	1.37802e-46	2
C1orf56	3.82001e-49	0.408479	0.957	0.896	8.19888e-45	2
RPS3	4.8101e-49	0.293735	1	0.999	1.03239e-44	2
HLA-E	4.97822e-49	0.291128	1	1	1.06847e-44	2
ZGPAT	1.47605e-48	0.478622	0.897	0.766	3.16806e-44	2
PRF1	2.05139e-48	0.517482	0.982	0.938	4.4029e-44	2
CMC1	8.94841e-48	0.465086	0.664	0.441	1.9206e-43	2
MBP	1.71112e-47	0.579469	0.839	0.668	3.67258e-43	2
RASGRP2	3.19597e-46	0.314732	0.501	0.257	6.85951e-42	2
ARHGAP25	7.76418e-45	0.582106	0.858	0.737	1.66643e-40	2
S100A6	9.00267e-45	0.39533	0.955	0.9	1.93224e-40	2
RPL3	1.62109e-43	0.25907	1	0.999	3.47935e-39	2
EFHD2	2.07762e-43	0.376192	0.613	0.389	4.45919e-39	2
TTC38	1.86542e-42	0.577823	0.54	0.313	4.00375e-38	2
CDC25B	3.07073e-42	0.378851	0.575	0.335	6.5907e-38	2
HLA-DPB1	8.92409e-42	0.384586	0.987	0.93	1.91538e-37	2
RAB37	1.67076e-41	0.518815	0.61	0.375	3.58595e-37	2
ITGAL	1.85961e-41	0.482463	0.947	0.87	3.99129e-37	2
RPL27A	5.70021e-41	0.257328	0.996	0.996	1.22344e-36	2
PTCH1	1.33889e-40	0.291761	0.256	0.086	2.87365e-36	2
CD300A	2.69701e-40	0.617754	0.47	0.256	5.78858e-36	2
APMAP	2.94259e-40	0.553406	0.874	0.77	6.31568e-36	2
UCP2	3.7996e-40	0.54537	0.974	0.9	8.15508e-36	2
KLRF1	9.95969e-40	0.414122	0.295	0.111	2.13765e-35	2
SORL1	4.03097e-39	0.461211	0.695	0.488	8.65168e-35	2
TSPAN32	1.00191e-38	0.401866	0.522	0.294	2.1504e-34	2
CCND3	1.23807e-38	0.48727	0.913	0.817	2.65728e-34	2
TTC16	1.78381e-38	0.417854	0.412	0.214	3.8286e-34	2
IL32	1.0394e-37	0.268376	0.999	1	2.23086e-33	2
RAP2B	1.50809e-37	0.51242	0.694	0.493	3.23682e-33	2
GIMAP1-GIMAP5	4.46654e-37	0.397034	0.935	0.821	9.58653e-33	2
CEP78	4.93833e-37	0.61631	0.481	0.268	1.05991e-32	2
IFITM1	1.55532e-36	0.378007	0.999	0.975	3.33817e-32	2
RPL13A	1.57154e-36	0.327109	0.999	0.998	3.373e-32	2
TBX21	2.29083e-36	0.400091	0.497	0.291	4.91681e-32	2
TARP	2.90077e-36	0.4171	0.969	0.879	6.22593e-32	2
CAPN2	3.94106e-36	0.518572	0.862	0.76	8.4587e-32	2
EOMES	5.39392e-36	0.550932	0.626	0.43	1.1577e-31	2
PTPRCAP	5.66299e-36	0.288168	0.995	0.983	1.21545e-31	2
SLC9A3R1	6.27296e-36	0.495923	0.903	0.82	1.34636e-31	2
CDC42SE1	6.38514e-36	0.392011	0.975	0.944	1.37044e-31	2
SYTL1	7.6575e-36	0.481487	0.69	0.493	1.64353e-31	2
RAB29	2.27295e-35	0.556779	0.684	0.504	4.87844e-31	2
A2M-AS1	5.43687e-35	0.39687	0.296	0.125	1.16692e-30	2
SH3BP5	1.29149e-34	0.520087	0.561	0.374	2.77192e-30	2
GZMM	2.37293e-34	0.41767	0.699	0.52	5.09302e-30	2
SPON2	5.28698e-34	0.623057	0.318	0.148	1.13474e-29	2
USP28	7.72217e-33	0.432495	0.508	0.31	1.65741e-28	2
PRKCB	5.09668e-32	0.42185	0.678	0.491	1.0939e-27	2
RAP1B	7.59217e-32	0.377915	0.856	0.811	1.62951e-27	2
OSBPL5	9.40032e-32	0.324324	0.251	0.099	2.01759e-27	2
ITGB1	1.47381e-31	0.547049	0.786	0.652	3.16323e-27	2
LYAR	1.7964e-31	0.373297	0.703	0.534	3.85561e-27	2
CD52	7.34247e-31	0.450236	0.983	0.975	1.57591e-26	2
AGTPBP1	1.81527e-30	0.437194	0.49	0.299	3.89611e-26	2
LPCAT1	2.4856e-30	0.358839	0.456	0.262	5.33485e-26	2
ITGB2-AS1	3.6341e-30	0.4696	0.556	0.379	7.79987e-26	2
HCST	4.00083e-30	0.312095	0.971	0.955	8.58698e-26	2
RASSF1	9.95931e-30	0.461133	0.753	0.607	2.13757e-25	2
SYNE2	1.95211e-29	0.360588	0.975	0.958	4.18982e-25	2
ATM	2.5528e-29	0.400944	0.842	0.713	5.47908e-25	2
CALM1	7.59022e-29	0.274949	0.999	0.997	1.62909e-24	2
PRMT2	3.80581e-28	0.398444	0.883	0.764	8.1684e-24	2
SH3BP5-AS1	2.26743e-27	0.469253	0.544	0.386	4.86658e-23	2
GIMAP5	2.46134e-27	0.370692	0.881	0.788	5.28278e-23	2
SASH3	1.73742e-26	0.388257	0.922	0.827	3.72903e-22	2
KLF3	9.40421e-26	0.295966	0.381	0.213	2.01843e-21	2
TMEM173	2.08186e-25	0.468991	0.709	0.564	4.46831e-21	2
PTP4A2	3.89868e-25	0.431906	0.868	0.798	8.36773e-21	2
THEMIS2	4.45267e-25	0.459699	0.408	0.244	9.55676e-21	2
FUT11	1.08248e-24	0.301353	0.331	0.174	2.32333e-20	2
GIMAP1	1.56138e-24	0.388144	0.61	0.436	3.35118e-20	2
TPST2	1.58548e-24	0.487683	0.704	0.568	3.40292e-20	2
C11orf21	1.70418e-24	0.335622	0.412	0.243	3.65768e-20	2
CD47	2.14908e-24	0.394898	0.942	0.893	4.61257e-20	2
ST6GAL1	3.37043e-24	0.302045	0.526	0.352	7.23396e-20	2
GSAP	5.85174e-24	0.366303	0.331	0.179	1.25596e-19	2
SLAMF6	6.20598e-24	0.419786	0.752	0.603	1.33199e-19	2
KLRD1	9.46549e-24	0.460291	0.879	0.827	2.03158e-19	2
PIK3R5	1.2436e-23	0.386931	0.626	0.471	2.66914e-19	2
MYO1G	2.05684e-23	0.435466	0.831	0.746	4.4146e-19	2
TC2N	7.46699e-23	0.345807	0.79	0.669	1.60264e-18	2
C1orf162	1.60189e-22	0.34699	0.34	0.189	3.43814e-18	2
PAFAH2	9.1345e-22	0.310745	0.332	0.184	1.96054e-17	2
CYTH4	1.04722e-21	0.378596	0.752	0.625	2.24765e-17	2
CYTH1	2.52324e-21	0.412977	0.805	0.703	5.41563e-17	2
IL10RA	3.91308e-21	0.358694	0.906	0.841	8.39865e-17	2
GAB3	5.34482e-21	0.400234	0.583	0.424	1.14716e-16	2
KLRA1P	7.18447e-21	0.344437	0.252	0.125	1.542e-16	2
BTN3A1	8.26911e-21	0.36341	0.838	0.748	1.7748e-16	2
PPP1CA	1.14236e-20	0.312692	0.944	0.899	2.45185e-16	2
GMFG	2.12169e-20	0.266303	0.903	0.85	4.55378e-16	2
C12orf75	2.22993e-20	0.454214	0.764	0.674	4.78611e-16	2
ZAP70	2.94104e-20	0.304921	0.938	0.883	6.31235e-16	2
UBXN11	6.45489e-20	0.280743	0.977	0.97	1.38541e-15	2
FCMR	7.97277e-20	0.287161	0.809	0.69	1.7112e-15	2
LY9	1.16894e-19	0.344731	0.713	0.581	2.50889e-15	2
IL16	1.3252e-19	0.334654	0.868	0.769	2.84428e-15	2
DSTN	1.35555e-19	0.466524	0.64	0.508	2.90942e-15	2
S100A10	1.40179e-19	0.296206	0.879	0.836	3.00867e-15	2
NLRC5	1.66469e-19	0.323337	0.879	0.814	3.57292e-15	2
TES	2.5619e-19	0.437243	0.666	0.532	5.49861e-15	2
FBXW5	2.61381e-19	0.414149	0.597	0.467	5.61003e-15	2
STK10	4.27686e-19	0.373773	0.804	0.727	9.17943e-15	2
ARL4C	5.34858e-19	0.331358	0.81	0.729	1.14797e-14	2
LAT	7.19865e-19	0.298112	0.922	0.876	1.54505e-14	2
PTGER2	7.80566e-19	0.296883	0.6	0.434	1.67533e-14	2
CASP1	5.12231e-18	0.389363	0.845	0.769	1.0994e-13	2
RPS6KA1	1.30181e-17	0.380212	0.586	0.455	2.79407e-13	2
LIMD2	1.82273e-17	0.254405	0.936	0.877	3.91213e-13	2
S1PR4	3.08305e-17	0.292634	0.464	0.319	6.61715e-13	2
GEMIN7	3.40756e-17	0.293793	0.323	0.196	7.31364e-13	2
GNLY	3.64728e-17	0.641023	0.747	0.668	7.82817e-13	2
CALCOCO1	7.63332e-17	0.350692	0.552	0.421	1.63834e-12	2
TNFAIP8L2	1.0757e-16	0.283126	0.255	0.14	2.30877e-12	2
MTSS1	1.20724e-16	0.34361	0.31	0.188	2.5911e-12	2
ANXA6	1.43523e-16	0.315229	0.862	0.814	3.08043e-12	2
PLEKHA1	1.53833e-16	0.331262	0.47	0.336	3.30171e-12	2
SIGIRR	4.61234e-16	0.329078	0.714	0.612	9.89946e-12	2
HEATR5B	5.5176e-16	0.303375	0.508	0.382	1.18424e-11	2
LUZP6	6.89458e-16	0.325237	0.708	0.619	1.47978e-11	2
SLAMF7	1.99448e-15	0.310268	0.847	0.792	4.28076e-11	2
CD5	2.18448e-15	0.360029	0.791	0.707	4.68856e-11	2
APOL2	3.92353e-15	0.303281	0.625	0.489	8.42108e-11	2
CCM2	4.59452e-15	0.283154	0.547	0.415	9.86122e-11	2
ITGA4	4.91634e-15	0.324945	0.926	0.886	1.05519e-10	2
CRBN	5.70835e-15	0.391603	0.677	0.565	1.22518e-10	2
SH2D3C	1.03938e-14	0.309112	0.539	0.403	2.23083e-10	2
PTPN4	1.13912e-14	0.337085	0.838	0.77	2.44489e-10	2
DENND2D	1.89003e-14	0.313859	0.836	0.777	4.05656e-10	2
ARHGAP1	1.9955e-14	0.298332	0.61	0.481	4.28295e-10	2
MED15	2.47013e-14	0.294594	0.747	0.667	5.30164e-10	2
LUC7L3	2.95814e-14	0.261678	0.862	0.768	6.34906e-10	2
TMEM63A	3.27434e-14	0.258093	0.466	0.34	7.02772e-10	2
ZNF276	3.65174e-14	0.373669	0.56	0.453	7.83774e-10	2
BTN3A3	5.06328e-14	0.325693	0.766	0.662	1.08673e-09	2
GIMAP8	1.26586e-13	0.305425	0.331	0.215	2.71691e-09	2
RCBTB2	1.32843e-13	0.305354	0.318	0.204	2.85122e-09	2
VSIR	1.97704e-13	0.270926	0.768	0.687	4.24331e-09	2
PSMB10	2.01568e-13	0.253875	0.905	0.855	4.32626e-09	2
DIP2A	2.46728e-13	0.285202	0.705	0.608	5.29552e-09	2
RBL2	2.56798e-13	0.295189	0.926	0.883	5.51165e-09	2
ARPC5L	2.63122e-13	0.309385	0.616	0.519	5.64739e-09	2
SPN	3.02323e-13	0.3168	0.816	0.759	6.48876e-09	2
TRG-AS1	3.14347e-13	0.295293	0.632	0.516	6.74683e-09	2
DAXX	3.3637e-13	0.347407	0.622	0.516	7.21952e-09	2
CTSC	3.74904e-13	0.288338	0.938	0.908	8.04656e-09	2
HMGN3	4.0381e-13	0.29452	0.647	0.539	8.66696e-09	2
ADGRG5	5.65091e-13	0.31923	0.425	0.307	1.21285e-08	2
RGS19	8.76062e-13	0.346621	0.569	0.47	1.88029e-08	2
BTN3A2	1.61479e-12	0.262415	0.858	0.776	3.46582e-08	2
LGALS1	1.86467e-12	0.31013	0.626	0.552	4.00214e-08	2
SUGP2	3.2151e-12	0.253331	0.512	0.401	6.90058e-08	2
CASP8	3.3668e-12	0.292728	0.869	0.826	7.22617e-08	2
MRFAP1L1	3.78047e-12	0.311243	0.686	0.599	8.11402e-08	2
GLG1	4.90348e-12	0.256425	0.884	0.829	1.05243e-07	2
CALHM2	5.62942e-12	0.337005	0.443	0.334	1.20824e-07	2
NFATC3	5.93671e-12	0.336922	0.708	0.626	1.2742e-07	2
ACAA2	7.97635e-12	0.364962	0.645	0.544	1.71196e-07	2
CD84	1.04474e-11	0.299982	0.79	0.713	2.24233e-07	2
LPAR6	1.0776e-11	0.343703	0.399	0.287	2.31285e-07	2
ARHGAP30	1.08214e-11	0.279671	0.805	0.742	2.3226e-07	2
FLOT2	1.69632e-11	0.344876	0.581	0.487	3.64082e-07	2
IFITM2	2.56417e-11	0.264183	0.914	0.895	5.50347e-07	2
NPRL2	2.65594e-11	0.349602	0.642	0.56	5.70044e-07	2
SUN2	4.10583e-11	0.281033	0.849	0.804	8.81235e-07	2
YWHAQ	4.29001e-11	0.256751	0.922	0.898	9.20765e-07	2
PLEKHF1	5.13993e-11	0.261657	0.442	0.329	1.10318e-06	2
PPP3CC	6.99918e-11	0.29094	0.639	0.56	1.50223e-06	2
MFNG	8.7529e-11	0.315718	0.679	0.612	1.87863e-06	2
KCNAB2	9.73388e-11	0.343067	0.697	0.639	2.08918e-06	2
UTRN	9.98214e-11	0.271657	0.9	0.884	2.14247e-06	2
TNFRSF1A	1.07469e-10	0.323558	0.457	0.355	2.3066e-06	2
GIMAP6	1.83724e-10	0.348434	0.612	0.529	3.94326e-06	2
CENPT	2.31832e-10	0.309216	0.595	0.515	4.9758e-06	2
SH3BP2	2.71095e-10	0.258887	0.445	0.342	5.81851e-06	2
SAMHD1	3.38691e-10	0.269392	0.687	0.619	7.26932e-06	2
SERPINB6	3.40653e-10	0.265609	0.314	0.216	7.31142e-06	2
METTL3	3.53613e-10	0.335073	0.484	0.372	7.58959e-06	2
PSMB8	3.53831e-10	0.254451	0.934	0.898	7.59427e-06	2
LY75	7.7671e-10	0.305201	0.482	0.397	1.66705e-05	2
TRAPPC2	8.75118e-10	0.313727	0.501	0.414	1.87827e-05	2
FBXO32	9.07585e-10	0.251281	0.423	0.323	1.94795e-05	2
KIAA1551	9.37233e-10	0.272648	0.922	0.914	2.01158e-05	2
CDC42EP3	1.13415e-09	0.270244	0.625	0.538	2.43423e-05	2
CBR4	1.21254e-09	0.312332	0.279	0.192	2.60248e-05	2
ENPP4	2.44916e-09	0.304872	0.326	0.234	5.25663e-05	2
RPA2	2.84193e-09	0.32494	0.665	0.597	6.09964e-05	2
ITGA5	3.29499e-09	0.282264	0.33	0.241	7.07203e-05	2
LY75-CD302	7.45096e-09	0.278669	0.471	0.385	0.00015992	2
MORC2-AS1	7.97048e-09	0.339005	0.269	0.186	0.000171071	2
XBP1	8.80073e-09	0.396139	0.665	0.609	0.00018889	2
PTPN18	1.10216e-08	0.266198	0.379	0.287	0.000236557	2
DENND4B	1.24342e-08	0.282469	0.442	0.354	0.000266876	2
PPP2R5C	3.24002e-08	0.265209	0.91	0.902	0.000695406	2
RNF166	3.46364e-08	0.269854	0.673	0.611	0.000743401	2
SRPK2	3.5916e-08	0.256193	0.608	0.544	0.000770865	2
PEPD	5.31675e-08	0.257966	0.432	0.343	0.00114113	2
MAD1L1	6.65468e-08	0.256128	0.375	0.293	0.00142829	2
ADHFE1	7.39896e-08	0.258164	0.343	0.263	0.00158804	2
MCUB	1.66094e-07	0.269598	0.582	0.508	0.00356488	2
WDR45	1.83618e-07	0.252679	0.465	0.381	0.003941	2
TAOK3	2.06256e-07	0.292898	0.692	0.634	0.00442687	2
ITFG2	2.09494e-07	0.264229	0.471	0.397	0.00449637	2
FANCA	2.39635e-07	0.253627	0.522	0.46	0.00514329	2
MYD88	1.54581e-06	0.337081	0.622	0.577	0.0331778	2
CXCL13	0	2.57419	0.928	0.295	0	3
HAVCR2	2.80924e-253	1.66681	0.95	0.386	6.02947e-249	3
TNFSF4	1.85909e-208	1.34815	0.653	0.137	3.99016e-204	3
MYO7A	1.02913e-197	0.796434	0.598	0.113	2.20881e-193	3
CD82	1.64977e-182	1.25439	0.965	0.577	3.54089e-178	3
VCAM1	1.06307e-174	1.35052	0.731	0.224	2.28167e-170	3
RBPJ	7.17455e-173	1.30494	0.972	0.629	1.53987e-168	3
PDCD1	1.11462e-171	1.21553	0.869	0.383	2.3923e-167	3
MIR155HG	1.71614e-143	0.842696	0.719	0.249	3.68336e-139	3
ETV1	1.38057e-142	0.70864	0.427	0.072	2.96312e-138	3
AFAP1L2	8.14246e-142	0.935129	0.518	0.12	1.74762e-137	3
APOBEC3C	4.27829e-129	0.905222	0.991	0.861	9.1825e-125	3
CCL3	1.38392e-127	0.97999	0.855	0.424	2.97031e-123	3
SARDH	1.85185e-127	0.514761	0.518	0.126	3.97462e-123	3
ENTPD1	2.42322e-125	1.06784	0.846	0.417	5.20095e-121	3
NDFIP2	5.67866e-122	0.997542	0.786	0.351	1.21881e-117	3
SEMA4A	2.93572e-120	0.73524	0.526	0.136	6.30094e-116	3
APOBEC3G	4.23948e-119	0.894504	0.988	0.858	9.0992e-115	3
HLA-DRA	7.5728e-116	0.968495	0.979	0.72	1.62535e-111	3
CXCR6	2.83633e-114	1.11916	0.948	0.691	6.08762e-110	3
ITGAE	6.96108e-114	0.888596	0.982	0.702	1.49406e-109	3
HLA-DQA1	3.76845e-110	0.783466	0.844	0.435	8.08823e-106	3
CCR1	7.09279e-108	0.790921	0.534	0.163	1.52233e-103	3
ACP5	1.6949e-105	0.873566	0.798	0.397	3.63776e-101	3
HLA-DRB6	5.68279e-104	0.732466	0.994	0.846	1.2197e-99	3
GZMB	1.32851e-103	0.885585	0.995	0.864	2.85138e-99	3
TNFRSF9	1.42528e-99	1.08659	0.787	0.408	3.05907e-95	3
HLA-DRB1	4.34492e-99	0.749596	0.997	0.904	9.3255e-95	3
HLA-DRB5	2.02751e-97	0.715443	0.994	0.852	4.35165e-93	3
CTLA4	3.97657e-97	0.779487	0.705	0.34	8.53491e-93	3
ENTPD1-AS1	2.31393e-93	0.403824	0.653	0.262	4.9664e-89	3
CD27	2.7416e-93	0.871648	0.928	0.685	5.8843e-89	3
KRT86	7.35308e-93	0.93831	0.402	0.101	1.57819e-88	3
CD27-AS1	1.07157e-92	0.779631	0.902	0.611	2.2999e-88	3
GOLIM4	2.01707e-87	0.526599	0.428	0.119	4.32924e-83	3
LYST	3.1513e-87	0.7904	0.969	0.721	6.76364e-83	3
HLA-DQB1	1.65534e-85	0.622775	0.959	0.652	3.55286e-81	3
CCDC141	9.45554e-83	0.794089	0.693	0.337	2.02944e-78	3
CD74	2.06345e-82	0.66956	0.997	0.99	4.42878e-78	3
FUT8	1.18535e-81	0.553948	0.688	0.323	2.54413e-77	3
GPR25	2.70845e-81	0.293195	0.278	0.05	5.81314e-77	3
KRT81	5.77927e-81	0.46587	0.324	0.072	1.2404e-76	3
APOBEC3F	1.69498e-80	0.309766	0.888	0.541	3.63792e-76	3
RYR2	1.92134e-80	0.531001	0.32	0.073	4.12377e-76	3
GAPDH	3.58354e-79	0.609948	1	0.999	7.69135e-75	3
PDE4DIP	5.97431e-79	0.694028	0.803	0.455	1.28227e-74	3
TOX	6.46152e-78	0.735988	0.813	0.496	1.38684e-73	3
HLA-DPA1	7.36249e-78	0.625837	0.998	0.967	1.58021e-73	3
SRGAP3	1.07779e-77	0.499112	0.528	0.194	2.31325e-73	3
PHLDA1	3.0106e-76	0.809239	0.818	0.491	6.46165e-72	3
ITGA2	1.45998e-75	0.427769	0.304	0.067	3.13355e-71	3
OASL	1.26671e-72	0.653296	0.812	0.453	2.71874e-68	3
HLA-DQA2	1.75225e-72	0.285374	0.638	0.275	3.76084e-68	3
TNFRSF18	1.26013e-71	0.609688	0.557	0.239	2.70462e-67	3
CLNK	5.85178e-71	0.340202	0.28	0.06	1.25597e-66	3
IFI44L	7.83478e-70	0.847179	0.494	0.186	1.68158e-65	3
ITM2A	8.50342e-70	0.693056	0.972	0.849	1.82509e-65	3
PAG1	5.91415e-69	0.639488	0.92	0.662	1.26935e-64	3
MYO5B	7.47989e-69	0.516856	0.365	0.106	1.60541e-64	3
RSAD2	1.2504e-67	0.621708	0.416	0.133	2.68372e-63	3
HLA-DMA	1.98515e-66	0.571757	0.81	0.488	4.26074e-62	3
OAS1	4.35209e-65	0.704378	0.547	0.238	9.3409e-61	3
WIPF3	3.21921e-64	0.524373	0.255	0.054	6.90939e-60	3
TBC1D4	8.51529e-64	0.572466	0.668	0.353	1.82764e-59	3
TTC24	3.28779e-63	0.274061	0.469	0.173	7.05658e-59	3
SIRPG	2.81952e-62	0.617003	0.881	0.632	6.05154e-58	3
CD2	4.05459e-62	0.530286	0.995	0.979	8.70236e-58	3
NAB1	6.90836e-62	0.533811	0.609	0.298	1.48274e-57	3
TRAF5	3.02451e-61	0.645401	0.815	0.525	6.49151e-57	3
CD38	8.22825e-61	0.495788	0.609	0.288	1.76603e-56	3
LAYN	1.12109e-60	0.572959	0.486	0.204	2.4062e-56	3
LAG3	8.73484e-60	0.48887	0.846	0.537	1.87476e-55	3
TIGIT	3.07027e-59	0.68388	0.96	0.783	6.58971e-55	3
ADGRG5	3.94469e-59	0.391053	0.598	0.277	8.46649e-55	3
RUNX2	3.43961e-58	0.516531	0.557	0.257	7.38244e-54	3
TIAM1	5.67533e-58	0.459081	0.463	0.191	1.2181e-53	3
FKBP1A	8.6278e-58	0.59237	0.937	0.771	1.85178e-53	3
HLA-DMB	1.51953e-57	0.499549	0.644	0.318	3.26137e-53	3
APOBEC3D	2.24429e-57	0.3849	0.735	0.42	4.81692e-53	3
SLC27A2	2.89175e-57	0.453754	0.45	0.171	6.20657e-53	3
LGALS3	3.07398e-57	0.483253	0.737	0.415	6.59768e-53	3
DUSP4	5.24963e-57	0.654656	0.844	0.557	1.12673e-52	3
AKAP5	9.66763e-57	0.425324	0.471	0.188	2.07496e-52	3
GALNT2	1.40913e-56	0.458499	0.647	0.331	3.02442e-52	3
TTN	1.51366e-56	0.796186	0.861	0.638	3.24876e-52	3
SOX4	1.0145e-55	0.576712	0.271	0.074	2.17741e-51	3
TNIP3	2.31857e-55	0.454799	0.781	0.464	4.97634e-51	3
IFI6	3.32598e-55	0.586125	0.784	0.505	7.13854e-51	3
CSF1	8.99587e-55	0.491879	0.466	0.194	1.93078e-50	3
PLSCR1	1.29065e-54	0.469176	0.651	0.339	2.77012e-50	3
ANXA5	2.79773e-54	0.593848	0.934	0.747	6.00477e-50	3
IFI44	4.74609e-54	0.65848	0.63	0.334	1.01865e-49	3
ARL3	8.58664e-54	0.339821	0.462	0.19	1.84295e-49	3
OAS3	9.06498e-53	0.470617	0.57	0.273	1.94562e-48	3
SNAP47	1.24319e-52	0.49614	0.599	0.309	2.66826e-48	3
ADAM19	6.7275e-52	0.40085	0.81	0.54	1.44392e-47	3
SLF1	1.0098e-51	0.396212	0.761	0.44	2.16733e-47	3
RAB3GAP1	1.5226e-51	0.45375	0.657	0.365	3.26795e-47	3
FASLG	1.67675e-51	0.562573	0.78	0.489	3.5988e-47	3
TNFSF10	4.91743e-50	0.434283	0.673	0.365	1.05543e-45	3
IKZF4	5.32405e-50	0.251631	0.294	0.089	1.1427e-45	3
MAST4	1.2448e-49	0.294688	0.485	0.219	2.6717e-45	3
PKM	1.50998e-49	0.580884	0.969	0.861	3.24087e-45	3
BHLHE40-AS1	5.81457e-49	0.436264	0.615	0.326	1.24798e-44	3
GZMA	2.72784e-48	0.374804	0.997	0.959	5.85477e-44	3
INPP5F	3.08129e-47	0.351578	0.37	0.14	6.61337e-43	3
CPNE7	4.52586e-47	0.30932	0.344	0.121	9.71385e-43	3
TYMP	6.86936e-47	0.304506	0.648	0.351	1.47437e-42	3
CCR5	1.26411e-45	0.444603	0.561	0.282	2.71316e-41	3
VDR	2.45857e-45	0.356397	0.31	0.107	5.27683e-41	3
DTHD1	3.08633e-45	0.357723	0.667	0.383	6.62419e-41	3
BATF	7.90061e-45	0.345605	0.778	0.516	1.69571e-40	3
PAM	1.29202e-44	0.443219	0.615	0.347	2.77307e-40	3
CCND2	3.23469e-44	0.547932	0.917	0.725	6.94261e-40	3
CDK6	3.31249e-44	0.496953	0.69	0.417	7.1096e-40	3
MX1	3.65621e-44	0.660633	0.685	0.41	7.84733e-40	3
KDM5B	4.47625e-44	0.384348	0.618	0.342	9.60738e-40	3
CTSD	5.48993e-44	0.529474	0.956	0.819	1.1783e-39	3
JAKMIP1	7.80024e-44	0.3298	0.613	0.332	1.67417e-39	3
SAMSN1	4.47669e-43	0.469783	0.976	0.827	9.60831e-39	3
IFI16	4.52085e-43	0.441133	0.985	0.893	9.7031e-39	3
ASPH	1.09231e-42	0.319478	0.286	0.095	2.34442e-38	3
COTL1	1.81058e-42	0.488583	0.974	0.889	3.88605e-38	3
TRPS1	8.1334e-42	0.418516	0.549	0.293	1.74567e-37	3
GGA2	1.39325e-41	0.486121	0.778	0.513	2.99032e-37	3
GALM	1.68027e-41	0.488611	0.784	0.526	3.60636e-37	3
GCNT1	3.5083e-41	0.403057	0.39	0.165	7.52987e-37	3
CHST12	4.7964e-41	0.411513	0.809	0.554	1.02945e-36	3
ZNF683	2.21645e-40	0.605285	0.633	0.372	4.75717e-36	3
ATP8B4	5.96859e-40	0.328473	0.508	0.258	1.28104e-35	3
CD63	8.45047e-40	0.396916	0.946	0.8	1.81372e-35	3
EPSTI1	1.06414e-39	0.366414	0.717	0.452	2.28396e-35	3
SYT11	1.30013e-39	0.421437	0.661	0.387	2.79046e-35	3
CHN1	1.50115e-39	0.501539	0.346	0.141	3.22192e-35	3
DGKH	5.07678e-39	0.318064	0.375	0.161	1.08963e-34	3
NELL2	1.68083e-38	0.323317	0.687	0.412	3.60757e-34	3
CD200R1	2.8026e-38	0.482097	0.433	0.205	6.01522e-34	3
SAMD9L	3.42111e-38	0.507338	0.792	0.566	7.34273e-34	3
APOBEC3H	3.72282e-37	0.292012	0.428	0.199	7.99029e-33	3
PON2	5.21656e-37	0.508437	0.399	0.184	1.11963e-32	3
MCTP2	2.35148e-36	0.462382	0.589	0.343	5.04697e-32	3
CXCR3	3.4566e-36	0.398859	0.859	0.623	7.4189e-32	3
BST2	4.37363e-36	0.395798	0.82	0.585	9.38712e-32	3
SQLE	1.33757e-35	0.304023	0.381	0.171	2.87083e-31	3
RAB27A	1.85558e-35	0.454245	0.833	0.607	3.98262e-31	3
HLA-DPB1	1.86645e-35	0.365276	0.994	0.93	4.00595e-31	3
TSPAN5	3.5051e-35	0.292632	0.57	0.331	7.523e-31	3
PTTG1	3.51905e-35	0.250963	0.622	0.354	7.55294e-31	3
PARK7	1.16171e-34	0.374726	0.945	0.802	2.49337e-30	3
CLIC1	1.27836e-34	0.325537	0.992	0.961	2.74375e-30	3
SEL1L3	1.67076e-34	0.31363	0.673	0.406	3.58596e-30	3
MIR497HG	4.1707e-34	0.289803	0.765	0.509	8.95158e-30	3
SYNGR2	4.61154e-34	0.452763	0.859	0.64	9.89775e-30	3
USP18	4.72447e-34	0.311234	0.327	0.136	1.01401e-29	3
IL2RB	5.08683e-34	0.445648	0.974	0.854	1.09179e-29	3
HAPLN3	6.67048e-34	0.320705	0.46	0.233	1.43169e-29	3
PARP9	8.22758e-34	0.412625	0.829	0.601	1.76589e-29	3
HNRNPLL	2.87102e-33	0.348023	0.81	0.561	6.16207e-29	3
CCL5	3.25478e-33	0.333607	1	0.999	6.98573e-29	3
IL2RG	5.95903e-33	0.323402	1	0.99	1.27899e-28	3
UBE2F-SCLY	7.66712e-33	0.367557	0.613	0.372	1.64559e-28	3
XAF1	7.88697e-33	0.439944	0.789	0.535	1.69278e-28	3
LSP1	1.51451e-32	0.342506	0.998	0.986	3.2506e-28	3
SLA	1.53283e-32	0.4014	0.962	0.872	3.28991e-28	3
BHLHE40	1.62956e-32	0.401338	0.803	0.569	3.49752e-28	3
CSGALNACT1	4.22288e-32	0.350597	0.332	0.148	9.06356e-28	3
OAS2	5.80554e-32	0.405146	0.676	0.436	1.24604e-27	3
SGMS1	1.22958e-31	0.382305	0.639	0.408	2.63905e-27	3
ACSL1	1.66581e-31	0.326734	0.362	0.166	3.57532e-27	3
CD8A	2.17845e-31	0.283588	0.998	0.99	4.6756e-27	3
CTSB	2.35985e-31	0.392852	0.728	0.51	5.06494e-27	3
QSOX1	2.53695e-31	0.306817	0.425	0.217	5.44505e-27	3
PRDX6	3.30393e-31	0.37769	0.841	0.621	7.09122e-27	3
S100PBP	7.74014e-31	0.339645	0.531	0.305	1.66127e-26	3
ID3	7.99283e-31	0.376835	0.388	0.194	1.7155e-26	3
SIT1	9.06298e-31	0.323509	0.85	0.635	1.94519e-26	3
EED	1.13388e-30	0.296707	0.625	0.39	2.43364e-26	3
CD2BP2	1.27294e-30	0.366596	0.69	0.464	2.73211e-26	3
ATP10D	2.03726e-30	0.350876	0.404	0.203	4.37258e-26	3
SMC4	2.47794e-30	0.27969	0.763	0.518	5.3184e-26	3
LRRC28	4.58626e-30	0.500199	0.312	0.138	9.84348e-26	3
DDX60	6.84174e-30	0.370486	0.647	0.42	1.46844e-25	3
ITM2C	8.61493e-30	0.439801	0.806	0.57	1.84902e-25	3
WARS	1.34813e-29	0.416693	0.578	0.355	2.89349e-25	3
PRDM1	1.40481e-29	0.382725	0.924	0.742	3.01514e-25	3
IGFLR1	1.79132e-29	0.395386	0.844	0.647	3.84472e-25	3
SNX9	4.29311e-29	0.33912	0.492	0.288	9.2143e-25	3
UBE2F	4.46383e-29	0.433589	0.572	0.347	9.58073e-25	3
BCL2L11	6.0625e-29	0.507361	0.59	0.374	1.3012e-24	3
TANK	8.33811e-29	0.348217	0.924	0.793	1.78961e-24	3
EOMES	9.63962e-29	0.314222	0.673	0.428	2.06895e-24	3
INPP4B	1.21804e-28	0.382743	0.858	0.681	2.61427e-24	3
IKZF3	3.05183e-28	0.400358	0.957	0.882	6.55015e-24	3
ITPR1	7.68737e-28	0.288976	0.638	0.41	1.64994e-23	3
LAP3	9.21168e-28	0.349406	0.685	0.454	1.9771e-23	3
PTPN7	9.50247e-28	0.44765	0.927	0.799	2.03952e-23	3
TBCD	2.00909e-27	0.36805	0.795	0.566	4.3121e-23	3
PRF1	2.31351e-27	0.28334	0.989	0.938	4.96548e-23	3
IQGAP1	2.64802e-27	0.375099	0.976	0.909	5.68345e-23	3
LRRN3	2.9522e-27	0.501055	0.356	0.177	6.3363e-23	3
YARS	3.42093e-27	0.363871	0.812	0.605	7.34234e-23	3
IVNS1ABP	3.52635e-27	0.489064	0.943	0.823	7.56861e-23	3
CBLB	4.44615e-27	0.392252	0.965	0.864	9.54277e-23	3
ADCY3	8.23961e-27	0.257999	0.321	0.148	1.76847e-22	3
PTPRJ	9.0861e-27	0.268483	0.659	0.436	1.95015e-22	3
CAMK1	9.24279e-27	0.318385	0.344	0.172	1.98378e-22	3
XIST	1.17029e-26	0.379184	0.791	0.625	2.51178e-22	3
ZBED2	1.35598e-26	0.54133	0.362	0.18	2.91034e-22	3
C7orf25	1.74162e-26	0.318888	0.891	0.712	3.73805e-22	3
SH2D1A	1.88863e-26	0.288789	0.925	0.765	4.05356e-22	3
PRDX3	2.63208e-26	0.325359	0.761	0.534	5.64922e-22	3
SP140	3.54523e-26	0.349048	0.922	0.788	7.60913e-22	3
SRI	3.94529e-26	0.284531	0.835	0.621	8.46777e-22	3
GPD2	4.09243e-26	0.315861	0.329	0.16	8.78358e-22	3
TRAFD1	4.1664e-26	0.377428	0.624	0.406	8.94235e-22	3
PCED1B	4.39342e-26	0.2914	0.937	0.847	9.42959e-22	3
ST8SIA4	5.50915e-26	0.34276	0.731	0.517	1.18243e-21	3
RALA	5.51519e-26	0.328152	0.61	0.4	1.18373e-21	3
SP100	7.72697e-26	0.343679	0.968	0.907	1.65844e-21	3
FKBP5	1.05613e-25	0.369133	0.807	0.614	2.26677e-21	3
GPR137B	1.21164e-25	0.270013	0.41	0.22	2.60055e-21	3
PMF1	1.2832e-25	0.283929	0.763	0.543	2.75413e-21	3
PSMA2	1.84361e-25	0.322175	0.902	0.738	3.95694e-21	3
METTL8	4.57047e-25	0.319566	0.443	0.255	9.8096e-21	3
ALOX5AP	4.84846e-25	0.5103	0.943	0.811	1.04062e-20	3
COMMD3	6.11946e-25	0.253538	0.598	0.38	1.31342e-20	3
SMARCAD1	9.16394e-25	0.266411	0.575	0.361	1.96686e-20	3
SQOR	1.47732e-24	0.297695	0.709	0.491	3.17077e-20	3
TBL1XR1	1.59139e-24	0.346813	0.829	0.649	3.4156e-20	3
AHI1	2.20958e-24	0.322345	0.592	0.383	4.74242e-20	3
GNLY	3.14437e-24	0.352168	0.841	0.652	6.74877e-20	3
IDH2	4.27776e-24	0.356254	0.942	0.825	9.18135e-20	3
DZIP3	5.8661e-24	0.341771	0.569	0.373	1.25904e-19	3
REC8	1.70932e-23	0.256421	0.385	0.205	3.66871e-19	3
GBP3	1.96907e-23	0.264002	0.65	0.424	4.22622e-19	3
CD9	2.07675e-23	0.430533	0.35	0.183	4.45733e-19	3
EIF2AK2	7.16789e-23	0.297814	0.69	0.471	1.53844e-18	3
GBP2	1.21167e-22	0.36385	0.924	0.78	2.6006e-18	3
GBP1	1.42352e-22	0.313638	0.804	0.597	3.0553e-18	3
PPM1M	1.43905e-22	0.292729	0.573	0.365	3.08864e-18	3
IRF9	2.04504e-22	0.286171	0.872	0.717	4.38926e-18	3
ISG15	2.62718e-22	0.276713	0.711	0.48	5.63871e-18	3
TSIX	2.80301e-22	0.264308	0.739	0.554	6.01611e-18	3
PLPP1	8.30446e-22	0.355006	0.5	0.316	1.78239e-17	3
RFX5	8.91683e-22	0.284268	0.515	0.317	1.91382e-17	3
INPP1	9.49988e-22	0.26391	0.287	0.139	2.03896e-17	3
GBP4	2.4433e-21	0.271364	0.786	0.596	5.24406e-17	3
TSPAN14	3.02921e-21	0.263303	0.864	0.679	6.5016e-17	3
PDIA6	6.08268e-21	0.350609	0.87	0.714	1.30552e-16	3
MYO1E	7.59229e-21	0.302738	0.292	0.147	1.62953e-16	3
HSPB1	1.03209e-20	0.25432	0.645	0.461	2.21517e-16	3
PSMB9	1.18251e-20	0.2634	0.971	0.921	2.53802e-16	3
CTSA	1.72707e-20	0.310529	0.826	0.636	3.70681e-16	3
NEDD9	1.76316e-20	0.321682	0.777	0.605	3.78428e-16	3
UBE2L6	1.81026e-20	0.331546	0.904	0.776	3.88536e-16	3
CTSC	2.78629e-20	0.270551	0.979	0.901	5.98022e-16	3
ATP6V1C2	3.46548e-20	0.263494	0.757	0.561	7.43795e-16	3
MAP4	3.92828e-20	0.273935	0.856	0.675	8.43127e-16	3
PPT1	7.82078e-20	0.288624	0.817	0.625	1.67857e-15	3
RNF31	9.5964e-20	0.26812	0.878	0.745	2.05967e-15	3
LCP2	1.62794e-19	0.261531	0.96	0.876	3.49404e-15	3
SCAMP2	2.07929e-19	0.26266	0.823	0.648	4.46277e-15	3
CORO1C	3.26077e-19	0.266318	0.346	0.189	6.99859e-15	3
IFI35	6.68886e-19	0.269827	0.641	0.453	1.43563e-14	3
RNASEK-C17orf49	7.91133e-19	0.256471	0.96	0.871	1.69801e-14	3
CD84	1.16332e-18	0.303083	0.849	0.704	2.49683e-14	3
MCM5	1.61598e-18	0.323977	0.535	0.346	3.46839e-14	3
TFRC	1.70633e-18	0.312403	0.784	0.622	3.6623e-14	3
IL6ST	2.2644e-18	0.357553	0.735	0.554	4.86007e-14	3
TNFRSF1B	2.38493e-18	0.328142	0.939	0.824	5.11878e-14	3
SH3KBP1	2.61574e-18	0.260007	0.953	0.84	5.61417e-14	3
GZMK	3.45915e-18	0.354079	0.885	0.743	7.42437e-14	3
VEZT	4.89887e-18	0.25784	0.54	0.361	1.05144e-13	3
SCPEP1	6.95104e-18	0.297741	0.335	0.186	1.4919e-13	3
THEMIS	7.31357e-18	0.255031	0.936	0.809	1.56971e-13	3
LY6E	7.57844e-18	0.362718	0.934	0.855	1.62656e-13	3
PRR5L	8.3749e-18	0.296633	0.394	0.235	1.7975e-13	3
GEM	9.68479e-18	0.674444	0.287	0.157	2.07865e-13	3
TAP1	1.31279e-17	0.259829	0.983	0.942	2.81765e-13	3
TET2	1.91327e-17	0.266687	0.52	0.352	4.10646e-13	3
ARNT	3.86915e-17	0.262101	0.541	0.368	8.30435e-13	3
FDFT1	4.579e-17	0.298965	0.746	0.578	9.82791e-13	3
PELI1	5.13846e-17	0.4436	0.537	0.376	1.10287e-12	3
GBP5	5.42356e-17	0.291895	0.948	0.839	1.16406e-12	3
PPP1CC	5.75419e-17	0.267039	0.657	0.48	1.23502e-12	3
PRKAR1A	1.15387e-16	0.280645	0.931	0.829	2.47656e-12	3
CTSW	1.18841e-16	0.293287	0.972	0.889	2.55068e-12	3
CTNNA1	1.44992e-16	0.322113	0.402	0.249	3.11197e-12	3
NFAT5	3.34615e-16	0.270669	0.722	0.551	7.18185e-12	3
SLC3A2	5.44618e-16	0.312221	0.862	0.718	1.16891e-11	3
ARPP19	6.3964e-16	0.266008	0.774	0.603	1.37286e-11	3
STAT1	5.35131e-15	0.338487	0.898	0.807	1.14855e-10	3
PHTF2	1.92711e-14	0.268875	0.595	0.438	4.13617e-10	3
HIF1A	5.05629e-14	0.26572	0.869	0.734	1.08523e-09	3
ICOS	8.4154e-14	0.314324	0.817	0.704	1.8062e-09	3
CMTM6	9.11951e-14	0.253387	0.836	0.699	1.95732e-09	3
TPI1	2.11504e-13	0.251297	0.966	0.909	4.53952e-09	3
2021-09-02	2.92113e-13	0.251409	0.917	0.813	6.26963e-09	3
ETNK1	3.64453e-12	0.276203	0.862	0.749	7.82226e-08	3
TRIM22	7.58143e-11	0.270331	0.917	0.857	1.6272e-06	3
DUSP10	1.15538e-09	0.322682	0.622	0.5	2.4798e-05	3
LEF1	3.43669e-210	1.84083	0.918	0.287	7.37616e-206	4
CA6	3.11757e-204	0.69273	0.431	0.027	6.69123e-200	4
LEF1-AS1	2.30495e-172	0.257713	0.49	0.052	4.94711e-168	4
SELL	4.00774e-155	2.32242	0.958	0.602	8.60181e-151	4
TCF7	3.77118e-153	1.25342	0.935	0.381	8.09408e-149	4
MAL	1.86996e-148	0.952841	0.592	0.113	4.01349e-144	4
CCR7	3.80922e-146	2.28196	0.932	0.565	8.17573e-142	4
LDLRAP1	2.65987e-145	1.57905	0.839	0.302	5.70887e-141	4
TRABD2A	2.55895e-143	1.05758	0.651	0.142	5.49227e-139	4
RPS6	3.4997e-127	0.890161	1	0.998	7.51141e-123	4
RPL13	8.0448e-124	0.869928	1	0.998	1.72665e-119	4
ACTN1	2.43628e-116	1.3091	0.575	0.141	5.22899e-112	4
RPL5	5.40472e-112	0.863486	1	0.993	1.16001e-107	4
TXK	4.09413e-111	1.0465	0.834	0.339	8.78723e-107	4
LTB	1.13299e-110	1.23092	0.946	0.575	2.43174e-106	4
RPL3	7.77246e-109	0.806277	1	0.999	1.6682e-104	4
EEF1G	1.27108e-108	0.879314	1	0.957	2.72811e-104	4
LDHB	1.2e-106	1.09637	0.997	0.925	2.57555e-102	4
MYC	7.69381e-106	1.14207	0.718	0.244	1.65132e-101	4
TXNIP	9.83921e-105	1.01513	1	0.956	2.11179e-100	4
NOSIP	3.5824e-103	1.16177	0.893	0.5	7.68891e-99	4
RPS3	4.01544e-102	0.726857	1	0.999	8.61834e-98	4
PRKCQ-AS1	3.38295e-100	0.958882	0.823	0.347	7.26082e-96	4
IL7R	4.08729e-99	1.0688	1	0.836	8.77256e-95	4
RPL19	9.17992e-98	0.79188	1	0.996	1.97029e-93	4
THEM4	4.05622e-96	0.849368	0.679	0.228	8.70586e-92	4
RIPOR2	4.09616e-96	1.02032	0.986	0.734	8.79159e-92	4
RPL32	2.64901e-93	0.898669	1	0.987	5.68556e-89	4
RPL18	2.32977e-92	0.80789	1	0.981	5.00039e-88	4
NELL2	6.17041e-92	1.29688	0.831	0.421	1.32436e-87	4
RPS14	3.50339e-91	0.949901	1	0.998	7.51932e-87	4
RPL4	4.44073e-90	0.725505	0.997	0.979	9.53115e-86	4
NT5E	5.07274e-90	0.601623	0.355	0.055	1.08876e-85	4
RPL11	2.406e-89	0.770038	0.997	0.983	5.164e-85	4
S1PR1	4.61828e-88	0.53307	0.887	0.378	9.91221e-84	4
RPL14	6.23968e-87	0.663498	1	0.942	1.33922e-82	4
RPS4X	6.71103e-87	0.71854	1	0.994	1.44039e-82	4
RPL13A	1.02099e-85	0.686593	1	0.998	2.19135e-81	4
LINC00861	9.2974e-85	0.845722	0.949	0.561	1.9955e-80	4
RPL31	2.11096e-84	0.959075	1	0.996	4.53075e-80	4
SERINC5	2.35969e-80	1.06803	0.842	0.468	5.0646e-76	4
RPS12	3.64922e-79	0.815616	1	0.977	7.83231e-75	4
BACH2	2.71518e-78	0.408049	0.454	0.109	5.82759e-74	4
RPL34	7.20575e-78	0.91115	1	0.995	1.54657e-73	4
RPS9	1.11525e-77	0.702267	0.997	0.964	2.39366e-73	4
TMEM123	3.89735e-77	1.05267	0.958	0.761	8.36489e-73	4
RPS13	1.24635e-76	0.839292	1	0.972	2.67505e-72	4
RPL10A	5.84801e-76	0.715145	0.997	0.947	1.25516e-71	4
RPS18	1.89656e-75	0.750132	1	0.995	4.07058e-71	4
EEF1A1	2.19713e-75	0.342015	1	0.996	4.7157e-71	4
RPS5	3.80652e-75	0.821439	0.986	0.923	8.16993e-71	4
SNORA33	4.44485e-75	0.758015	1	0.976	9.53997e-71	4
RPS23	4.91379e-75	0.73688	1	0.96	1.05465e-70	4
PLAC8	1.73047e-74	0.629878	0.842	0.394	3.7141e-70	4
GIMAP7	4.33676e-74	0.784778	0.989	0.841	9.30798e-70	4
RPLP2	5.38488e-74	0.844362	1	0.993	1.15576e-69	4
RPS8	5.45914e-74	0.727222	1	0.927	1.1717e-69	4
RPL8	6.33963e-74	0.631185	1	0.995	1.36067e-69	4
TMEM63A	4.9375e-73	0.798921	0.746	0.327	1.05974e-68	4
RIC3	2.3102e-72	0.539055	0.417	0.099	4.95838e-68	4
RPLP0	1.12892e-71	0.616848	1	0.968	2.42299e-67	4
LINC01550	2.55501e-68	0.721482	0.639	0.245	5.48381e-64	4
EEF1B2	2.82194e-68	0.54548	0.972	0.796	6.05673e-64	4
RPL30	4.38915e-68	0.815038	1	0.992	9.42044e-64	4
DGKA	8.02955e-68	1.06496	0.924	0.695	1.72338e-63	4
ITGA6	3.49119e-67	0.616389	0.496	0.15	7.49314e-63	4
PCED1B-AS1	8.21174e-67	0.718871	0.986	0.821	1.76248e-62	4
RPL37	8.59887e-67	0.647488	1	0.984	1.84558e-62	4
C1orf162	1.67814e-66	0.706708	0.552	0.186	3.6018e-62	4
RPSAP58	2.92731e-66	0.259174	0.983	0.838	6.28289e-62	4
SPINT2	1.21815e-63	0.696991	0.372	0.091	2.61451e-59	4
RPS10	3.98576e-63	0.421191	1	0.953	8.55464e-59	4
EPHX2	7.68818e-63	0.610589	0.392	0.101	1.65011e-58	4
RPS27A	4.19481e-62	0.614561	0.997	0.993	9.00333e-58	4
RPL6	5.44339e-62	0.364204	0.997	0.958	1.16832e-57	4
RPL36	7.13695e-62	0.560869	1	0.97	1.5318e-57	4
RASGRF2	7.75867e-62	0.40707	0.423	0.113	1.66524e-57	4
RPL15	3.01262e-61	0.650029	1	0.996	6.46598e-57	4
FCMR	3.05967e-61	0.795352	0.946	0.69	6.56696e-57	4
RPS25	4.46477e-61	0.594116	0.992	0.986	9.58275e-57	4
LIMD2	7.27571e-61	0.652733	0.989	0.878	1.56159e-56	4
TMEM204	1.99617e-60	0.757594	0.521	0.181	4.28437e-56	4
FLT3LG	7.34378e-60	0.545099	0.997	0.895	1.57619e-55	4
SORL1	1.54777e-59	0.722078	0.848	0.497	3.32198e-55	4
RPS21	3.23903e-59	0.36713	0.98	0.871	6.95193e-55	4
RPL29	1.36615e-58	0.490438	0.983	0.895	2.93218e-54	4
IL6R	1.37118e-58	0.484659	0.352	0.088	2.94297e-54	4
RASGRP2	3.94006e-58	0.55552	0.645	0.271	8.45655e-54	4
RPL27A	1.26544e-57	0.578967	1	0.995	2.71601e-53	4
RACK1	1.34042e-57	0.602378	0.997	0.981	2.87695e-53	4
PIK3IP1	4.11255e-57	0.855784	0.98	0.834	8.82677e-53	4
ICAM2	8.79129e-56	0.614172	0.73	0.353	1.88687e-51	4
ATM	7.95431e-55	0.743654	0.961	0.716	1.70723e-50	4
RPSA	3.0078e-54	0.312814	0.992	0.836	6.45563e-50	4
TNFRSF25	5.07088e-54	0.833206	0.724	0.401	1.08836e-49	4
LRRC75A-AS1	9.55167e-54	0.652852	0.961	0.783	2.05008e-49	4
RPS29	3.82391e-53	0.563233	1	0.987	8.20726e-49	4
CD27	1.09227e-52	0.644613	0.963	0.701	2.34433e-48	4
PCED1B	1.33623e-52	0.590358	0.983	0.85	2.86796e-48	4
RPS10-NUDT3	3.67845e-52	0.370101	1	0.961	7.89506e-48	4
GIMAP1-GIMAP5	4.78347e-52	0.70802	0.972	0.83	1.02668e-47	4
RPL35A	7.9636e-52	0.584208	0.997	0.968	1.70923e-47	4
RPL22	8.29081e-52	0.437253	0.955	0.762	1.77946e-47	4
C1orf228	1.52761e-51	0.442634	0.324	0.08	3.2787e-47	4
RPL27	1.04968e-50	0.539472	0.997	0.956	2.25293e-46	4
TMSB10	1.17454e-50	0.626961	1	0.998	2.52091e-46	4
RPS2	2.93686e-50	0.442366	0.986	0.961	6.30338e-46	4
RPL12	4.53265e-50	0.364302	0.994	0.928	9.72842e-46	4
RPS20	5.83016e-50	0.577345	0.997	0.975	1.25133e-45	4
GIMAP5	6.03663e-50	0.718177	0.969	0.79	1.29564e-45	4
MALAT1	7.59595e-50	0.334512	1	1	1.63032e-45	4
CD27-AS1	2.97361e-49	0.558307	0.927	0.633	6.38226e-45	4
RPL26	6.40462e-49	0.467304	0.989	0.935	1.37462e-44	4
SATB1	1.45798e-48	0.728378	0.741	0.43	3.12927e-44	4
RPS15A	2.04799e-48	0.611438	0.994	0.964	4.39559e-44	4
RPL23A	3.08973e-48	0.309227	0.997	0.97	6.63149e-44	4
ADD3	3.15828e-48	0.736198	0.946	0.724	6.77862e-44	4
RPL23	9.66698e-48	0.553846	0.992	0.965	2.07482e-43	4
RPS19	1.50852e-47	0.588661	1	0.999	3.23773e-43	4
TESPA1	1.03541e-46	0.70501	0.699	0.376	2.22229e-42	4
PRR29	3.0125e-45	0.51547	0.634	0.299	6.46572e-41	4
PDK1	3.16229e-45	0.725129	0.561	0.245	6.78722e-41	4
RPS16	3.25547e-45	0.541544	1	0.976	6.98722e-41	4
FOXP1	3.48099e-45	0.713571	0.927	0.765	7.47125e-41	4
RPS15	5.39148e-45	0.30625	1	0.973	1.15717e-40	4
TRAF3IP3	2.48975e-44	0.585051	0.972	0.839	5.34376e-40	4
KLF2	3.77323e-44	0.415957	0.673	0.335	8.09848e-40	4
AES	4.20547e-44	0.638826	0.927	0.733	9.02621e-40	4
RPL37A	7.05525e-44	0.533561	0.994	0.982	1.51427e-39	4
PRMT2	1.07117e-43	0.719743	0.958	0.77	2.29906e-39	4
ARHGAP15	1.1375e-43	0.683922	0.977	0.903	2.44141e-39	4
ST6GAL1	1.26892e-43	0.645093	0.682	0.357	2.72348e-39	4
UBA52	1.75332e-43	0.513032	0.992	0.959	3.76316e-39	4
RPS24	2.13139e-42	0.533253	0.989	0.962	4.57461e-38	4
RPL28	2.19483e-42	0.453905	0.994	0.921	4.71076e-38	4
DPEP2	3.12409e-42	0.378819	0.335	0.098	6.70524e-38	4
RPLP1	1.58019e-41	0.628229	1	0.999	3.39155e-37	4
PFDN5	1.63425e-41	0.530689	0.989	0.926	3.5076e-37	4
RPL7A	2.8828e-41	0.462795	1	0.959	6.18736e-37	4
NDFIP1	5.52816e-41	0.534561	0.865	0.635	1.18651e-36	4
FAM117B	8.23179e-40	0.546012	0.389	0.137	1.76679e-35	4
STMN3	9.62195e-40	0.27016	0.389	0.133	2.06516e-35	4
FXYD5	3.16436e-39	0.569965	0.989	0.839	6.79167e-35	4
PLEKHB1	4.94701e-39	0.720935	0.462	0.192	1.06178e-34	4
RPL38	6.94924e-39	0.33823	0.986	0.904	1.49152e-34	4
RPL10	2.05729e-38	0.325628	1	0.995	4.41555e-34	4
RPL35	1.24608e-37	0.345577	0.997	0.938	2.67446e-33	4
NUAK2	1.56691e-37	0.379226	0.332	0.103	3.36306e-33	4
CHMP7	4.71713e-37	0.653901	0.696	0.407	1.01244e-32	4
OXNAD1	4.97375e-37	0.627878	0.893	0.698	1.06752e-32	4
GIMAP4	8.33891e-37	0.519811	0.98	0.833	1.78978e-32	4
EIF3L	9.11569e-37	0.675417	0.944	0.759	1.9565e-32	4
PNISR	2.40787e-36	0.548056	0.955	0.814	5.16801e-32	4
RPL24	2.77748e-36	0.361451	0.994	0.935	5.96129e-32	4
DPH5	3.08523e-36	0.37501	0.383	0.139	6.62184e-32	4
RPS11	3.51918e-36	0.427115	1	0.986	7.55322e-32	4
TPT1	9.30284e-36	0.436911	0.997	0.988	1.99667e-31	4
GPR155	1.11876e-35	0.572315	0.659	0.371	2.40119e-31	4
IFITM1	2.86597e-35	0.467067	1	0.978	6.15124e-31	4
PATJ	3.51483e-35	0.624471	0.651	0.372	7.54388e-31	4
RPL17	3.92922e-35	0.316365	0.992	0.94	8.43329e-31	4
LUC7L3	4.62773e-35	0.541927	0.938	0.771	9.93251e-31	4
CD248	6.4626e-35	0.383574	0.301	0.091	1.38707e-30	4
GPSM3	6.75825e-35	0.422724	0.932	0.776	1.45052e-30	4
FBLN5	1.6385e-34	0.272777	0.279	0.081	3.51671e-30	4
RASA3	2.32725e-34	0.559781	0.699	0.404	4.99498e-30	4
BBS2	3.12112e-34	0.586384	0.541	0.271	6.69886e-30	4
PIM2	3.82657e-34	0.642788	0.944	0.824	8.21297e-30	4
NSG1	6.63394e-34	0.480934	0.315	0.104	1.42384e-29	4
BEX2	1.09195e-33	0.278796	0.273	0.079	2.34365e-29	4
LINC01089	1.82749e-33	0.341986	0.456	0.199	3.92235e-29	4
EEF1D	4.39813e-33	0.41749	0.989	0.952	9.43971e-29	4
AQP3	4.94073e-33	0.599661	0.504	0.244	1.06043e-28	4
NPM1	8.97982e-33	0.450903	0.977	0.92	1.92734e-28	4
DPP4	1.02933e-32	0.678175	0.49	0.241	2.20924e-28	4
CD28	5.47125e-32	0.462388	0.715	0.465	1.17429e-27	4
PASK	6.08407e-32	0.483447	0.431	0.19	1.30582e-27	4
SGSH	7.34708e-32	0.371217	0.544	0.269	1.5769e-27	4
EIF2S3	8.14806e-32	0.477738	0.907	0.739	1.74882e-27	4
TNFSF8	2.13322e-31	0.664523	0.676	0.439	4.57852e-27	4
DENND5A	5.95186e-31	0.309432	0.254	0.075	1.27745e-26	4
SULT1A1	3.14145e-30	0.2818	0.276	0.089	6.74249e-26	4
ABLIM1	4.28489e-30	0.665206	0.879	0.7	9.19666e-26	4
ATF7IP2	6.06299e-30	0.26297	0.479	0.219	1.3013e-25	4
GMFG	6.89732e-30	0.369163	0.946	0.852	1.48037e-25	4
CAMK4	1.07979e-29	0.531144	0.808	0.61	2.31755e-25	4
NACA	1.25015e-29	0.408736	0.997	0.942	2.6832e-25	4
UXS1	4.56371e-29	0.481595	0.575	0.313	9.7951e-25	4
FAU	4.70093e-29	0.390751	0.997	0.985	1.00896e-24	4
SNED1	5.61572e-29	0.262468	0.304	0.108	1.2053e-24	4
CCDC18-AS1	1.37438e-28	0.612642	0.859	0.648	2.94983e-24	4
CCM2	1.66822e-28	0.339649	0.701	0.415	3.5805e-24	4
MCUB	2.46299e-28	0.504727	0.738	0.501	5.28632e-24	4
CDC25B	5.65486e-28	0.342074	0.642	0.356	1.2137e-23	4
TOMM7	7.59085e-28	0.301108	0.873	0.684	1.62922e-23	4
CCND3	8.92758e-28	0.472847	0.955	0.824	1.91613e-23	4
SAMHD1	1.20347e-27	0.508505	0.842	0.612	2.58302e-23	4
STK38	2.01512e-27	0.32999	0.775	0.505	4.32504e-23	4
BTF3	5.95065e-27	0.418412	0.986	0.926	1.27719e-22	4
FYB1	9.76744e-27	0.387528	0.997	0.975	2.09639e-22	4
CNN2	1.01543e-26	0.456425	0.983	0.91	2.17942e-22	4
MFNG	3.28938e-26	0.504716	0.831	0.605	7.06e-22	4
PXN	3.28957e-26	0.270604	0.738	0.448	7.0604e-22	4
ZNF101	5.19427e-26	0.447577	0.628	0.378	1.11485e-21	4
EIF3E	5.19812e-26	0.561037	0.851	0.716	1.11567e-21	4
EIF3F	6.97943e-26	0.350009	0.837	0.61	1.498e-21	4
PCMTD2	7.97962e-26	0.528424	0.563	0.307	1.71267e-21	4
PRKCA	8.20703e-26	0.565168	0.454	0.233	1.76147e-21	4
INPP4B	9.73339e-26	0.467058	0.896	0.692	2.08908e-21	4
NLRP1	1.17056e-25	0.527206	0.845	0.638	2.51237e-21	4
CD8B	1.37684e-25	0.44035	0.975	0.925	2.95511e-21	4
PABPC1	2.0974e-25	0.326503	1	0.978	4.50164e-21	4
ADPRM	2.16469e-25	0.506793	0.366	0.163	4.64608e-21	4
EPB41	2.59677e-25	0.410341	0.806	0.598	5.57344e-21	4
RCAN3	2.75886e-25	0.463184	0.603	0.368	5.92135e-21	4
SPTBN1	3.07552e-25	0.422425	0.685	0.449	6.601e-21	4
RGS10	3.39615e-25	0.445562	0.676	0.449	7.28915e-21	4
TMC8	4.27173e-25	0.479358	0.918	0.766	9.16841e-21	4
SYNJ2BP	4.84577e-25	0.465473	0.544	0.307	1.04005e-20	4
LGALS3BP	5.13514e-25	0.54264	0.397	0.188	1.10216e-20	4
C11orf21	5.15367e-25	0.285194	0.507	0.253	1.10613e-20	4
IL16	6.11324e-25	0.471653	0.938	0.773	1.31209e-20	4
NPAT	7.89631e-25	0.454172	0.735	0.481	1.69479e-20	4
GTF3A	1.23345e-24	0.446617	0.946	0.821	2.64736e-20	4
SLC25A45	2.81853e-24	0.390647	0.58	0.35	6.0494e-20	4
APEX1	3.41138e-24	0.595244	0.656	0.436	7.32184e-20	4
C6orf48	5.53278e-24	0.403138	0.761	0.561	1.1875e-19	4
FTL	9.28709e-24	0.29319	1	0.998	1.99329e-19	4
GIMAP1	9.67516e-24	0.433699	0.701	0.447	2.07658e-19	4
ATP6V0E2	2.18185e-23	0.569075	0.69	0.478	4.6829e-19	4
EIF4B	3.17581e-23	0.409794	0.882	0.74	6.81624e-19	4
CARD10	3.27845e-23	0.326465	0.699	0.453	7.03654e-19	4
NAA16	4.3836e-23	0.416103	0.569	0.326	9.40851e-19	4
SELPLG	5.99732e-23	0.419594	0.975	0.891	1.2872e-18	4
BEX4	7.83958e-23	0.418066	0.369	0.169	1.68261e-18	4
CRBN	1.52826e-22	0.474157	0.772	0.569	3.2801e-18	4
CASP6	2.07879e-22	0.344073	0.4	0.194	4.46171e-18	4
TNFAIP8	2.27884e-22	0.419359	0.862	0.641	4.89107e-18	4
2021-09-06	3.60321e-22	0.402109	0.958	0.87	7.73357e-18	4
COQ8A	7.49073e-22	0.410232	0.408	0.206	1.60774e-17	4
GRAP	1.00042e-21	0.251163	0.262	0.1	2.14719e-17	4
HAPLN3	1.04198e-21	0.43056	0.462	0.252	2.2364e-17	4
NIPAL3	1.7191e-21	0.435984	0.696	0.474	3.6897e-17	4
SDCCAG8	2.00364e-21	0.432645	0.515	0.293	4.30041e-17	4
MYH11	2.44256e-21	0.357496	0.513	0.296	5.24247e-17	4
SDR39U1	3.68903e-21	0.451178	0.687	0.483	7.91775e-17	4
ZNF302	4.24527e-21	0.377947	0.445	0.234	9.11162e-17	4
CISH	4.47689e-21	0.676275	0.645	0.419	9.60874e-17	4
SNURF	5.78061e-21	0.339731	0.876	0.748	1.24069e-16	4
VSIR	6.05654e-21	0.47139	0.859	0.687	1.29991e-16	4
FAM102A	6.51706e-21	0.412441	0.744	0.549	1.39876e-16	4
UBXN11	7.1965e-21	0.33752	0.997	0.969	1.54458e-16	4
CHURC1	9.50192e-21	0.512092	0.837	0.65	2.0394e-16	4
TMEM243	1.02504e-20	0.369495	0.763	0.568	2.20004e-16	4
RIOX2	1.07709e-20	0.339722	0.285	0.115	2.31175e-16	4
GIMAP6	1.16324e-20	0.454089	0.746	0.525	2.49667e-16	4
SLC7A6	1.2229e-20	0.406276	0.735	0.53	2.62471e-16	4
COMMD6	1.29696e-20	0.304545	0.887	0.772	2.78367e-16	4
SMDT1	1.58978e-20	0.288363	0.645	0.424	3.41215e-16	4
ATP6V1G1	2.50085e-20	0.399145	0.89	0.804	5.36757e-16	4
ITGB2-AS1	3.01072e-20	0.339311	0.617	0.393	6.4619e-16	4
TRMT1	3.05985e-20	0.436364	0.507	0.292	6.56736e-16	4
SRSF5	3.24e-20	0.296695	0.997	0.977	6.95402e-16	4
PGGHG	4.63089e-20	0.491251	0.51	0.305	9.93927e-16	4
RSL1D1	4.67224e-20	0.518495	0.837	0.699	1.0028e-15	4
EIF3H	4.77164e-20	0.432431	0.868	0.757	1.02414e-15	4
NOP53	5.33848e-20	0.431345	0.808	0.644	1.1458e-15	4
EEF2	5.67612e-20	0.428764	0.901	0.752	1.21827e-15	4
TNRC6B	6.08161e-20	0.377053	0.958	0.843	1.3053e-15	4
RNF157	6.20088e-20	0.260278	0.29	0.124	1.3309e-15	4
NBPF1	1.03697e-19	0.293152	0.355	0.173	2.22564e-15	4
TRMT13	1.17926e-19	0.358122	0.51	0.281	2.53105e-15	4
TSPAN32	1.40991e-19	0.370353	0.532	0.319	3.02609e-15	4
LIME1	1.50774e-19	0.317989	0.899	0.744	3.23605e-15	4
S1PR4	2.19309e-19	0.323355	0.552	0.327	4.70704e-15	4
C2orf68	3.28443e-19	0.395849	0.642	0.442	7.04938e-15	4
SGSM3	5.29679e-19	0.431338	0.513	0.303	1.13685e-14	4
FGD3	5.59692e-19	0.414798	0.814	0.644	1.20127e-14	4
C16orf54	6.22692e-19	0.333226	0.899	0.787	1.33648e-14	4
TMEM173	6.27081e-19	0.438526	0.758	0.576	1.3459e-14	4
ADSL	6.31281e-19	0.47364	0.561	0.358	1.35492e-14	4
ATP8B2	1.01788e-18	0.296878	0.299	0.13	2.18467e-14	4
PYCR2	1.06072e-18	0.27941	0.645	0.426	2.27663e-14	4
TBRG4	1.09749e-18	0.393788	0.476	0.272	2.35554e-14	4
MRPS18B	1.2254e-18	0.439543	0.614	0.41	2.63007e-14	4
PLA2G12A	1.48507e-18	0.299992	0.282	0.121	3.1874e-14	4
SMIM14	1.56583e-18	0.345352	0.313	0.14	3.36075e-14	4
FOXK1	1.83389e-18	0.290257	0.406	0.211	3.93607e-14	4
FAM107B	1.91017e-18	0.418911	0.837	0.646	4.0998e-14	4
NUCB2	2.5165e-18	0.425453	0.746	0.551	5.40116e-14	4
COX4I1	3.41189e-18	0.315306	0.966	0.894	7.32293e-14	4
MPP7	3.49857e-18	0.346538	0.425	0.23	7.50898e-14	4
WWP1	3.80732e-18	0.270606	0.572	0.36	8.17165e-14	4
NUP43	4.38982e-18	0.262869	0.361	0.177	9.42187e-14	4
DALRD3	4.47766e-18	0.320502	0.645	0.422	9.61041e-14	4
KIF2A	5.43513e-18	0.302452	0.777	0.585	1.16654e-13	4
PRKXP1	7.12291e-18	0.290087	0.279	0.122	1.52879e-13	4
CHURC1-FNTB	1.04798e-17	0.295209	0.763	0.578	2.24929e-13	4
IL6ST	1.33219e-17	0.367737	0.761	0.567	2.85928e-13	4
COX7C	1.56997e-17	0.280607	0.949	0.866	3.36964e-13	4
TACC3	1.58622e-17	0.448596	0.524	0.334	3.4045e-13	4
UXT	2.83306e-17	0.310578	0.67	0.489	6.08061e-13	4
MORC2-AS1	3.07103e-17	0.299507	0.363	0.186	6.59134e-13	4
CEPT1	3.15167e-17	0.280061	0.679	0.447	6.76443e-13	4
CTDSP2	3.41006e-17	0.280748	0.482	0.278	7.319e-13	4
ARHGAP45	3.48793e-17	0.465318	0.885	0.796	7.48614e-13	4
ZGPAT	3.69395e-17	0.314045	0.918	0.779	7.92833e-13	4
CD52	3.76195e-17	0.317647	0.997	0.975	8.07428e-13	4
TC2N	3.77289e-17	0.313707	0.856	0.676	8.09775e-13	4
TMEM131L	3.89455e-17	0.425348	0.69	0.519	8.35887e-13	4
ZNF573	4.2456e-17	0.391066	0.282	0.125	9.11232e-13	4
SNRPD2	4.35462e-17	0.265868	0.882	0.771	9.34632e-13	4
CEP68	5.88157e-17	0.360881	0.434	0.247	1.26236e-12	4
USP53	8.03108e-17	0.256092	0.372	0.194	1.72371e-12	4
BCL2	8.20897e-17	0.310668	0.493	0.29	1.76189e-12	4
RPAIN	1.01735e-16	0.276051	0.845	0.664	2.18355e-12	4
GALT	1.04956e-16	0.363516	0.642	0.44	2.25266e-12	4
DMAC1	1.10861e-16	0.351125	0.47	0.28	2.37941e-12	4
PIM1	1.55205e-16	0.42829	0.828	0.675	3.33116e-12	4
RRP15	1.57861e-16	0.303632	0.425	0.236	3.38817e-12	4
C1QBP	2.1568e-16	0.353192	0.752	0.561	4.62913e-12	4
ZNF37BP	2.51841e-16	0.360253	0.555	0.358	5.40527e-12	4
RBL2	2.76005e-16	0.327918	0.977	0.883	5.92391e-12	4
WDR6	2.99754e-16	0.453079	0.682	0.507	6.43363e-12	4
PEBP1	3.75589e-16	0.384454	0.854	0.711	8.06128e-12	4
CTC1	4.18625e-16	0.330778	0.696	0.5	8.98495e-12	4
APRT	4.73762e-16	0.287472	0.868	0.72	1.01683e-11	4
NOL4L	6.08806e-16	0.374652	0.549	0.35	1.30668e-11	4
TNFAIP8L2	7.12299e-16	0.270777	0.307	0.148	1.52881e-11	4
FBXO32	7.34586e-16	0.378457	0.51	0.326	1.57664e-11	4
RPARP-AS1	1.03781e-15	0.26884	0.307	0.148	2.22745e-11	4
ICA1L	1.0888e-15	0.25678	0.27	0.124	2.33688e-11	4
MPHOSPH8	1.09718e-15	0.262127	0.879	0.697	2.35488e-11	4
IKBKE	1.09737e-15	0.398385	0.546	0.358	2.35529e-11	4
TRAP1	1.14694e-15	0.286416	0.482	0.286	2.46168e-11	4
MDM4	1.29065e-15	0.258904	0.896	0.763	2.77013e-11	4
SNRPN	1.3042e-15	0.348485	0.93	0.839	2.7992e-11	4
METTL3	1.37699e-15	0.346295	0.583	0.375	2.95544e-11	4
NDE1	1.562e-15	0.381294	0.493	0.305	3.35253e-11	4
ETFRF1	1.83566e-15	0.297493	0.372	0.196	3.93988e-11	4
IL11RA	2.10126e-15	0.283044	0.265	0.121	4.50994e-11	4
IL17RA	2.10481e-15	0.259841	0.448	0.258	4.51756e-11	4
ANP32B	2.13464e-15	0.306404	0.73	0.533	4.58157e-11	4
CLUAP1	2.23202e-15	0.318529	0.439	0.259	4.79059e-11	4
KIAA1147	2.3605e-15	0.285784	0.262	0.118	5.06635e-11	4
SYPL1	2.36054e-15	0.586084	0.53	0.357	5.06643e-11	4
PTPRK	2.43425e-15	0.334785	0.332	0.173	5.22462e-11	4
ZNF91	2.45169e-15	0.445209	0.515	0.323	5.26207e-11	4
GLRX	2.55684e-15	0.325455	0.659	0.462	5.48776e-11	4
MTRF1	2.95345e-15	0.284062	0.361	0.192	6.339e-11	4
AP1G2	3.21124e-15	0.387594	0.893	0.765	6.89229e-11	4
C4orf3	3.30625e-15	0.404596	0.885	0.782	7.09621e-11	4
CCDC66	3.31832e-15	0.356201	0.639	0.455	7.12212e-11	4
GVINP1	3.40296e-15	0.298231	0.682	0.47	7.30377e-11	4
UCP2	4.23753e-15	0.348657	0.986	0.908	9.095e-11	4
CYB561	6.06065e-15	0.29513	0.307	0.149	1.3008e-10	4
SECISBP2	6.3128e-15	0.252931	0.769	0.58	1.35492e-10	4
KHNYN	6.54679e-15	0.340894	0.682	0.501	1.40514e-10	4
MLXIP	7.42879e-15	0.306869	0.42	0.246	1.59444e-10	4
GIMAP2	7.53558e-15	0.30062	0.625	0.418	1.61736e-10	4
ADK	7.9719e-15	0.457694	0.51	0.338	1.71101e-10	4
HINT1	8.34184e-15	0.283883	0.938	0.822	1.79041e-10	4
LARS	8.82003e-15	0.348852	0.665	0.487	1.89304e-10	4
ORMDL1	9.62168e-15	0.363423	0.859	0.747	2.0651e-10	4
ZRANB2	1.04537e-14	0.315793	0.803	0.651	2.24367e-10	4
DNAJA3	1.16793e-14	0.354066	0.518	0.335	2.50673e-10	4
DANCR	1.18157e-14	0.250155	0.462	0.271	2.53601e-10	4
MAP3K1	1.3091e-14	0.327418	0.445	0.268	2.80972e-10	4
TRNT1	1.53237e-14	0.27536	0.662	0.465	3.28892e-10	4
ING4	1.54533e-14	0.317791	0.499	0.311	3.31675e-10	4
MAPKAPK5-AS1	1.70334e-14	0.267037	0.513	0.32	3.65589e-10	4
MSL3	1.92762e-14	0.340952	0.648	0.458	4.13724e-10	4
PSIP1	3.31218e-14	0.29626	0.772	0.609	7.10893e-10	4
SF1	3.57961e-14	0.301164	0.899	0.803	7.68292e-10	4
EXOSC5	3.62144e-14	0.266315	0.282	0.139	7.77269e-10	4
SUSD3	4.39765e-14	0.319089	0.577	0.397	9.43868e-10	4
SLC44A2	4.50608e-14	0.353054	0.82	0.671	9.67141e-10	4
PTGER2	5.8355e-14	0.353564	0.645	0.449	1.25247e-09	4
DENND2D	5.88315e-14	0.295275	0.913	0.776	1.2627e-09	4
CNST	7.3048e-14	0.378274	0.555	0.39	1.56783e-09	4
CRLF3	7.74453e-14	0.453284	0.789	0.647	1.66221e-09	4
MRPS21	7.98803e-14	0.274815	0.668	0.521	1.71447e-09	4
CYTH1	1.01261e-13	0.279461	0.859	0.709	2.17337e-09	4
BCL11B	1.06096e-13	0.291124	0.777	0.613	2.27713e-09	4
UBQLN2	1.12695e-13	0.500296	0.608	0.444	2.41877e-09	4
VPS35	1.17353e-13	0.38696	0.648	0.467	2.51876e-09	4
QARS	1.26191e-13	0.404785	0.645	0.462	2.70844e-09	4
LY75	1.3484e-13	0.385638	0.577	0.397	2.89407e-09	4
ABTB1	1.5604e-13	0.299498	0.527	0.344	3.34909e-09	4
TIMP1	2.40212e-13	0.28704	0.383	0.222	5.15566e-09	4
ATP5L	2.66787e-13	0.341957	0.949	0.889	5.72606e-09	4
KRI1	2.71914e-13	0.280795	0.625	0.425	5.8361e-09	4
ERP29	2.72261e-13	0.325762	0.808	0.659	5.84355e-09	4
PDE3B	2.72775e-13	0.405316	0.699	0.555	5.85457e-09	4
PRDX2	2.84416e-13	0.331173	0.746	0.608	6.10442e-09	4
APBB3	3.09955e-13	0.344762	0.363	0.21	6.65257e-09	4
ZNF3	3.27214e-13	0.250315	0.408	0.235	7.023e-09	4
EGLN2	3.33544e-13	0.409559	0.634	0.478	7.15887e-09	4
GLG1	4.18707e-13	0.338741	0.938	0.83	8.9867e-09	4
NHLRC3	4.20465e-13	0.277586	0.459	0.284	9.02445e-09	4
HMGN3	4.41924e-13	0.345181	0.715	0.545	9.48502e-09	4
TES	4.80384e-13	0.301741	0.721	0.542	1.03105e-08	4
TPP2	5.63135e-13	0.263875	0.772	0.6	1.20866e-08	4
CLN5	5.70749e-13	0.294514	0.29	0.151	1.225e-08	4
N4BP2L2	5.76785e-13	0.251174	0.949	0.854	1.23795e-08	4
PBXIP1	8.86696e-13	0.296374	0.89	0.76	1.90312e-08	4
ST13	8.90791e-13	0.286169	0.715	0.566	1.9119e-08	4
CLUHP3	9.12003e-13	0.254469	0.439	0.273	1.95743e-08	4
STAT6	9.99195e-13	0.297325	0.656	0.49	2.14457e-08	4
SLC8B1	1.01403e-12	0.326163	0.411	0.249	2.17642e-08	4
DPH2	1.18927e-12	0.295326	0.315	0.168	2.55252e-08	4
SRSF1	1.54086e-12	0.325068	0.842	0.681	3.30715e-08	4
LY9	1.64642e-12	0.318696	0.755	0.592	3.53371e-08	4
CDC42SE1	1.65492e-12	0.266828	0.98	0.947	3.55196e-08	4
RAPGEF6	1.67221e-12	0.328017	0.868	0.748	3.58906e-08	4
MRI1	1.86111e-12	0.295609	0.408	0.248	3.99451e-08	4
S100A10	2.17679e-12	0.296809	0.915	0.838	4.67205e-08	4
PWARSN	2.62116e-12	0.320375	0.358	0.212	5.62579e-08	4
TTC37	2.71994e-12	0.27835	0.589	0.427	5.83781e-08	4
RCSD1	2.77625e-12	0.274349	0.775	0.615	5.95867e-08	4
CNPY2	2.79078e-12	0.352426	0.668	0.522	5.98986e-08	4
LY75-CD302	3.35347e-12	0.372558	0.549	0.387	7.19756e-08	4
TECPR1	4.06397e-12	0.257747	0.377	0.224	8.72249e-08	4
ZAP70	4.51428e-12	0.27823	0.958	0.887	9.689e-08	4
LAT	6.01784e-12	0.302167	0.952	0.879	1.29161e-07	4
ZNF33B	6.51946e-12	0.344874	0.344	0.195	1.39927e-07	4
ACAP1	6.61019e-12	0.273905	0.961	0.899	1.41875e-07	4
UBTF	1.14413e-11	0.315536	0.532	0.371	2.45565e-07	4
ARHGAP4	1.16182e-11	0.268331	0.797	0.677	2.49362e-07	4
CTSO	1.35742e-11	0.263452	0.301	0.165	2.91343e-07	4
GCC2	1.42786e-11	0.287098	0.907	0.79	3.06462e-07	4
GSTK1	1.44044e-11	0.333309	0.972	0.916	3.09162e-07	4
TNFRSF14	1.53727e-11	0.323011	0.682	0.538	3.29944e-07	4
SNRK	1.55622e-11	0.379126	0.654	0.499	3.34011e-07	4
ITK	1.60791e-11	0.283201	0.946	0.861	3.45107e-07	4
EIF3D	1.65774e-11	0.321078	0.868	0.716	3.558e-07	4
APBA2	1.73265e-11	0.331086	0.566	0.408	3.71878e-07	4
JAK3	1.78345e-11	0.341854	0.896	0.827	3.82781e-07	4
DPYD	1.88421e-11	0.261491	0.685	0.519	4.04409e-07	4
LINS1	1.94214e-11	0.340371	0.513	0.354	4.16841e-07	4
CD5	1.96632e-11	0.260881	0.859	0.71	4.22031e-07	4
TTC3	2.22877e-11	0.334482	0.803	0.708	4.78361e-07	4
STX16	2.37389e-11	0.324664	0.713	0.559	5.09508e-07	4
SESN3	2.64466e-11	0.371923	0.338	0.202	5.67623e-07	4
ARHGAP5	2.77016e-11	0.421107	0.318	0.186	5.9456e-07	4
CHMP3	2.85807e-11	0.333983	0.456	0.301	6.13428e-07	4
ZCCHC11	2.94468e-11	0.269498	0.749	0.583	6.32016e-07	4
ITFG2	3.02251e-11	0.297495	0.555	0.397	6.48721e-07	4
ANAPC16	3.51669e-11	0.294366	0.921	0.839	7.54787e-07	4
ZNF506	4.20185e-11	0.267614	0.535	0.378	9.01843e-07	4
ZNF83	4.24885e-11	0.377167	0.558	0.396	9.11931e-07	4
MAVS	4.31562e-11	0.29261	0.462	0.296	9.26261e-07	4
DNMT3A	4.51236e-11	0.251363	0.352	0.21	9.68489e-07	4
ESYT2	5.32211e-11	0.385782	0.577	0.431	1.14228e-06	4
WASF2	5.48223e-11	0.304553	0.786	0.658	1.17665e-06	4
MPI	6.71243e-11	0.378515	0.33	0.198	1.44069e-06	4
SP140L	6.84816e-11	0.266882	0.715	0.571	1.46982e-06	4
CA5B	7.26252e-11	0.297194	0.487	0.343	1.55875e-06	4
DDX39B	7.37565e-11	0.283824	0.851	0.765	1.58304e-06	4
SLFN5	8.03856e-11	0.333303	0.8	0.659	1.72532e-06	4
ESYT1	8.20391e-11	0.366847	0.831	0.702	1.7608e-06	4
WDR77	8.3244e-11	0.3164	0.386	0.245	1.78667e-06	4
PIK3CD	8.65055e-11	0.282726	0.834	0.709	1.85667e-06	4
PCSK5	8.97077e-11	0.266122	0.285	0.162	1.9254e-06	4
ZFAND1	9.28942e-11	0.316868	0.392	0.245	1.99379e-06	4
SYNJ2BP-COX16	9.31357e-11	0.276547	0.6	0.453	1.99897e-06	4
RNF103-CHMP3	9.34287e-11	0.335186	0.468	0.315	2.00526e-06	4
LINC00954	9.67473e-11	0.375554	0.282	0.158	2.07649e-06	4
APBB1	1.05647e-10	0.452282	0.479	0.341	2.2675e-06	4
SERF2	1.08927e-10	0.283405	0.994	0.984	2.3379e-06	4
ERCC6L2	1.35296e-10	0.27321	0.563	0.415	2.90386e-06	4
CARD8	1.40064e-10	0.31037	0.741	0.611	3.0062e-06	4
RAB4B-EGLN2	1.51126e-10	0.314265	0.775	0.658	3.24361e-06	4
SERPINB6	1.6773e-10	0.251492	0.366	0.222	3.59999e-06	4
PGS1	2.02572e-10	0.25655	0.406	0.257	4.3478e-06	4
TRADD	2.08111e-10	0.27902	0.53	0.369	4.46668e-06	4
SERINC4	2.33788e-10	0.256382	0.296	0.167	5.0178e-06	4
MDN1	2.38665e-10	0.326314	0.507	0.361	5.12248e-06	4
TBCK	2.81352e-10	0.272884	0.592	0.431	6.03865e-06	4
BTLA	2.88669e-10	0.334774	0.315	0.183	6.19571e-06	4
CNTRL	3.05533e-10	0.28499	0.837	0.705	6.55765e-06	4
MKRN1	3.2727e-10	0.286565	0.513	0.354	7.02421e-06	4
LOC374443	3.39552e-10	0.286142	0.707	0.57	7.2878e-06	4
CLNS1A	3.41228e-10	0.308887	0.577	0.432	7.32377e-06	4
PAICS	3.97286e-10	0.261885	0.287	0.164	8.52695e-06	4
GNPDA1	4.00496e-10	0.270864	0.335	0.199	8.59585e-06	4
ANKZF1	4.07417e-10	0.288	0.62	0.475	8.74439e-06	4
SEMA4D	4.58116e-10	0.299439	0.842	0.727	9.83254e-06	4
2021-03-06	6.21686e-10	0.33805	0.921	0.853	1.33432e-05	4
ZBED5	6.22396e-10	0.299248	0.493	0.347	1.33585e-05	4
CSDE1	6.79749e-10	0.278228	0.966	0.895	1.45894e-05	4
BCKDHB	8.7447e-10	0.266472	0.293	0.165	1.87687e-05	4
JPX	1.26891e-09	0.264348	0.501	0.358	2.72346e-05	4
SFI1	1.27992e-09	0.364725	0.685	0.57	2.7471e-05	4
VPS52	1.53674e-09	0.262018	0.431	0.293	3.29831e-05	4
ITPKB	1.56237e-09	0.296795	0.439	0.3	3.35332e-05	4
DARS	1.59749e-09	0.302709	0.724	0.593	3.4287e-05	4
TPR	1.62896e-09	0.307673	0.907	0.819	3.49624e-05	4
TMEM106B	2.05201e-09	0.275737	0.473	0.327	4.40423e-05	4
GLOD4	2.08848e-09	0.304436	0.577	0.438	4.48251e-05	4
ZNF512	2.11571e-09	0.395752	0.586	0.439	4.54094e-05	4
IGBP1	2.19268e-09	0.32332	0.465	0.328	4.70614e-05	4
LYRM7	2.66405e-09	0.360889	0.437	0.304	5.71786e-05	4
STN1	3.00456e-09	0.297071	0.569	0.433	6.44869e-05	4
PTEN	3.91491e-09	0.320015	0.693	0.548	8.40257e-05	4
LPAR6	3.9715e-09	0.328835	0.442	0.295	8.52403e-05	4
TBC1D4	5.2911e-09	0.264506	0.524	0.393	0.000113563	4
ZNF480	5.29855e-09	0.367913	0.389	0.258	0.000113723	4
ESD	5.31941e-09	0.273882	0.583	0.437	0.000114171	4
EBLN3P	6.61392e-09	0.324232	0.586	0.452	0.000141955	4
LCLAT1	6.73557e-09	0.268848	0.366	0.239	0.000144566	4
ARGLU1	7.35153e-09	0.25867	0.955	0.897	0.000157786	4
NOC3L	9.03156e-09	0.260296	0.296	0.177	0.000193844	4
PILRB	9.20357e-09	0.310923	0.699	0.595	0.000197536	4
NUP88	9.23368e-09	0.258254	0.6	0.466	0.000198183	4
TTC14	1.02158e-08	0.318488	0.608	0.485	0.000219263	4
AP1M1	1.14157e-08	0.310497	0.603	0.467	0.000245016	4
PSMD6-AS2	1.35255e-08	0.273826	0.38	0.253	0.000290298	4
TBRG1	1.47609e-08	0.275541	0.803	0.695	0.000316813	4
RBM17	1.48803e-08	0.251699	0.746	0.603	0.000319377	4
PHF3	1.5471e-08	0.30928	0.724	0.602	0.000332055	4
ITM2B	1.65706e-08	0.271762	0.986	0.981	0.000355656	4
ZNF562	1.66741e-08	0.25947	0.4	0.26	0.000357877	4
DNMT1	1.744e-08	0.270074	0.775	0.651	0.000374315	4
ARFRP1	2.01301e-08	0.270526	0.487	0.353	0.000432052	4
HNRNPDL	2.20145e-08	0.254125	0.961	0.935	0.000472498	4
ABRAXAS1	2.81763e-08	0.323178	0.428	0.302	0.000604748	4
ACAT1	2.95167e-08	0.273854	0.462	0.333	0.000633517	4
FAM217B	3.64411e-08	0.287136	0.38	0.254	0.000782134	4
CCNL2	3.93617e-08	0.282069	0.783	0.676	0.00084482	4
HPCAL1	4.11674e-08	0.26154	0.462	0.333	0.000883575	4
FASTKD2	5.39778e-08	0.322932	0.423	0.301	0.00115853	4
RGS14	6.29062e-08	0.286836	0.575	0.451	0.00135015	4
UQCC1	6.45391e-08	0.379595	0.341	0.224	0.0013852	4
ZNF559	6.62585e-08	0.332045	0.344	0.223	0.00142211	4
CNOT7	7.7613e-08	0.253003	0.735	0.623	0.00166581	4
IFRD2	8.49644e-08	0.284435	0.352	0.237	0.00182359	4
DIMT1	9.50103e-08	0.304654	0.485	0.369	0.00203921	4
HMG20A	9.70383e-08	0.276842	0.425	0.298	0.00208273	4
C5orf51	9.86711e-08	0.283181	0.29	0.187	0.00211778	4
LAIR1	1.22535e-07	0.252365	0.431	0.307	0.00262996	4
LRRN3	1.46554e-07	0.443145	0.299	0.197	0.00314549	4
NECAP2	2.31218e-07	0.309706	0.606	0.491	0.00496263	4
PMPCB	2.31817e-07	0.254513	0.704	0.571	0.00497548	4
PCSK7	2.77675e-07	0.25584	0.707	0.61	0.00595974	4
ANAPC5	3.56857e-07	0.264259	0.8	0.684	0.00765922	4
ST3GAL1	3.69238e-07	0.264987	0.763	0.664	0.00792495	4
SLC35A4	4.13545e-07	0.305337	0.62	0.488	0.00887592	4
SCOC	4.49445e-07	0.269171	0.392	0.272	0.00964644	4
TMEM41B	5.15476e-07	0.252955	0.462	0.338	0.0110637	4
COASY	5.2682e-07	0.329883	0.408	0.298	0.0113071	4
RPS4Y1	5.31915e-07	0.382902	0.268	0.173	0.0114165	4
CASTOR1	5.33674e-07	0.257281	0.456	0.337	0.0114542	4
CES2	5.93531e-07	0.283838	0.287	0.185	0.012739	4
ZNF33A	6.56861e-07	0.296206	0.451	0.34	0.0140982	4
BLCAP	8.4627e-07	0.290809	0.468	0.352	0.0181635	4
FBXO21	1.10089e-06	0.298953	0.53	0.412	0.0236285	4
USP20	1.18e-06	0.321558	0.563	0.467	0.0253264	4
ZNF346	1.21377e-06	0.255966	0.259	0.161	0.0260512	4
DCK	1.92174e-06	0.253693	0.654	0.547	0.0412464	4
GGNBP2	1.93077e-06	0.282285	0.758	0.664	0.0414401	4
KIR2DS4	2.48279e-142	1.09048	0.719	0.107	5.32882e-138	5
KIR3DL2	1.6444e-122	0.923135	0.686	0.11	3.52938e-118	5
KIR3DL1	1.07541e-118	0.949695	0.703	0.121	2.30815e-114	5
KIR2DL1	4.60929e-109	0.746695	0.524	0.068	9.89292e-105	5
KLRF1	6.22549e-109	1.55763	0.665	0.121	1.33618e-104	5
FCGR3B	5.77954e-102	0.395584	0.768	0.164	1.24046e-97	5
KIR2DL3	8.59305e-95	0.854107	0.53	0.081	1.84433e-90	5
S1PR5	4.08147e-78	1.00803	0.768	0.21	8.76006e-74	5
TYROBP	1.15984e-72	0.761756	0.443	0.073	2.48937e-68	5
FCGR3A	9.61389e-67	1.63829	0.832	0.359	2.06343e-62	5
CX3CR1	2.57364e-60	1.21188	0.762	0.273	5.5238e-56	5
FGR	7.43677e-51	1.16565	0.735	0.294	1.59615e-46	5
OSBPL5	2.78683e-50	0.679273	0.47	0.112	5.98136e-46	5
CD300A	1.35122e-47	0.958067	0.714	0.277	2.90013e-43	5
PLEK	2.85965e-47	1.04915	0.93	0.59	6.13768e-43	5
PLAC8	1.66838e-46	0.933483	0.832	0.415	3.58085e-42	5
FCRL6	2.93963e-45	1.05015	0.919	0.593	6.30933e-41	5
NCR1	2.05027e-44	0.721592	0.503	0.142	4.40049e-40	5
ADGRG1	7.11108e-43	1.08367	0.838	0.444	1.52625e-38	5
PTGDR	1.65161e-41	0.845898	0.632	0.235	3.54486e-37	5
TTC38	2.42456e-41	0.972606	0.741	0.338	5.20382e-37	5
FCRL3	5.26038e-40	0.868398	0.719	0.32	1.12904e-35	5
CST7	1.90311e-37	0.640644	0.995	0.965	4.08464e-33	5
KLRG1	1.68412e-36	1.03865	0.897	0.62	3.61463e-32	5
A2M	4.1776e-34	0.676206	0.822	0.453	8.96638e-30	5
KIR3DS1	7.49803e-34	0.449498	0.259	0.048	1.6093e-29	5
C1orf21	3.27767e-33	0.556323	0.616	0.248	7.03485e-29	5
FGFBP2	1.27677e-31	0.88811	0.638	0.265	2.74034e-27	5
PRSS23	2.454e-31	0.667651	0.465	0.149	5.26703e-27	5
AOAH	8.38531e-31	0.709215	0.973	0.816	1.79974e-26	5
TGFBR3	4.27837e-28	0.524471	0.73	0.37	9.18267e-24	5
KLRD1	6.75181e-28	0.694521	0.978	0.83	1.44914e-23	5
PRF1	8.71827e-28	0.689174	0.989	0.945	1.8712e-23	5
KLRC3	2.62367e-27	0.721443	0.838	0.564	5.63118e-23	5
IKZF2	2.91656e-27	0.562275	0.665	0.329	6.25981e-23	5
PZP	3.15736e-27	0.43734	0.654	0.305	6.77664e-23	5
NKG7	4.06483e-27	0.57942	0.995	0.982	8.72434e-23	5
CMC1	1.55473e-26	0.500125	0.795	0.469	3.33692e-22	5
MYO1F	2.69513e-26	0.602365	0.951	0.803	5.78456e-22	5
KLRC2	4.21542e-25	0.587899	0.822	0.538	9.04755e-21	5
PXN	1.96162e-24	0.475747	0.795	0.459	4.21022e-20	5
KLRA1P	2.22146e-24	0.537943	0.4	0.137	4.76792e-20	5
LILRB1	5.40081e-24	0.520544	0.454	0.175	1.15918e-19	5
KLRB1	7.82714e-24	0.562044	0.773	0.473	1.67994e-19	5
CTSW	1.07188e-23	0.505613	0.984	0.898	2.30059e-19	5
PDLIM1	2.09027e-23	0.459835	0.27	0.072	4.48635e-19	5
RAP1GAP2	3.11513e-23	0.605243	0.4	0.144	6.686e-19	5
SAMD3	8.29366e-23	0.624559	0.886	0.666	1.78007e-18	5
LINC00861	2.83434e-22	0.372702	0.881	0.581	6.08335e-18	5
PDGFD	3.33907e-22	0.494948	0.335	0.107	7.16665e-18	5
SYNE1	5.22114e-22	0.621408	0.962	0.827	1.12061e-17	5
ITGB2	6.45792e-22	0.593635	0.984	0.906	1.38606e-17	5
PYHIN1	4.22733e-21	0.539765	0.962	0.8	9.07312e-17	5
TXNIP	5.15256e-21	0.507637	0.995	0.958	1.10589e-16	5
S1PR1	7.88571e-21	0.375523	0.757	0.407	1.69251e-16	5
APMAP	1.25154e-20	0.605324	0.957	0.782	2.68618e-16	5
RIPOR2	5.04644e-20	0.504552	0.941	0.747	1.08312e-15	5
TARP	6.12228e-20	0.57613	0.973	0.893	1.31402e-15	5
LITAF	1.41868e-19	0.505542	0.973	0.917	3.04492e-15	5
CEP78	1.52137e-19	0.615112	0.568	0.296	3.26532e-15	5
KLRC4	5.96976e-19	0.331559	0.876	0.599	1.28129e-14	5
ITGAX	7.46456e-19	0.421768	0.265	0.08	1.60212e-14	5
BIN2	8.09578e-19	0.538569	0.978	0.876	1.7376e-14	5
SLC9A3R1	1.39473e-18	0.513344	0.946	0.831	2.9935e-14	5
LINC00944	1.6623e-18	0.262863	0.395	0.157	3.5678e-14	5
TBX21	1.78844e-18	0.279565	0.622	0.316	3.83854e-14	5
LGR6	2.22982e-18	0.407792	0.303	0.102	4.78586e-14	5
PTPN12	1.97293e-17	0.29495	0.281	0.092	4.2345e-13	5
LINC00612	2.16865e-17	0.305398	0.503	0.237	4.65456e-13	5
RAB37	2.30249e-17	0.629322	0.665	0.408	4.94183e-13	5
PFN1	5.28015e-17	0.281645	1	1	1.13328e-12	5
ICAM2	7.05227e-17	0.471327	0.654	0.374	1.51363e-12	5
IFITM1	8.08491e-17	0.396437	1	0.979	1.73526e-12	5
FAM49A	8.24407e-17	0.470948	0.319	0.119	1.76942e-12	5
AGTPBP1	8.33073e-17	0.298496	0.605	0.323	1.78803e-12	5
SERPINB6	8.87423e-17	0.377759	0.476	0.223	1.90468e-12	5
GCSAM	2.11279e-16	0.539335	0.27	0.092	4.53468e-12	5
ITGAM	2.64566e-16	0.349694	0.335	0.124	5.67839e-12	5
GZMH	2.88633e-16	0.567752	0.951	0.874	6.19492e-12	5
LPCAT1	3.58203e-16	0.416492	0.546	0.287	7.68811e-12	5
ADD3	8.22267e-16	0.501965	0.903	0.736	1.76483e-11	5
A2MP1	1.12463e-15	0.316408	0.286	0.101	2.41379e-11	5
EFHD2	1.357e-15	0.398848	0.659	0.421	2.91252e-11	5
IFITM2	5.0765e-15	0.404837	0.989	0.894	1.08957e-10	5
NCR3	5.75373e-15	0.52575	0.416	0.202	1.23492e-10	5
RAB29	8.78257e-15	0.41104	0.768	0.527	1.885e-10	5
GSAP	9.14363e-15	0.401602	0.427	0.198	1.9625e-10	5
C12orf75	1.63693e-14	0.452526	0.892	0.682	3.51335e-10	5
GK5	1.80372e-14	0.462059	0.449	0.219	3.87133e-10	5
PRR29	2.06124e-14	0.392536	0.568	0.317	4.42403e-10	5
RPS6KA1	3.17497e-14	0.45858	0.714	0.469	6.81443e-10	5
MBP	4.23448e-14	0.459959	0.87	0.693	9.08847e-10	5
PAFAH2	6.01108e-14	0.254311	0.427	0.202	1.29016e-09	5
ITGAL	8.47619e-14	0.448077	0.962	0.881	1.81924e-09	5
SH3BP2	9.65423e-14	0.354354	0.589	0.351	2.07209e-09	5
RASA3	1.67598e-13	0.382838	0.67	0.418	3.59715e-09	5
CD160	2.13541e-13	0.430852	0.627	0.379	4.58323e-09	5
SH3BP5	2.41192e-13	0.399345	0.643	0.399	5.17671e-09	5
ADRB2	3.05651e-13	0.284407	0.616	0.353	6.56019e-09	5
PLEKHA1	4.80652e-13	0.465771	0.589	0.351	1.03162e-08	5
RAP2B	1.97017e-12	0.329299	0.751	0.521	4.22857e-08	5
SH3BP5-AS1	2.21823e-12	0.330536	0.643	0.406	4.76099e-08	5
ATM	2.21969e-12	0.371988	0.924	0.728	4.76412e-08	5
GIMAP4	2.55198e-12	0.404574	0.951	0.841	5.47732e-08	5
CYTH4	2.66345e-12	0.468624	0.843	0.64	5.71656e-08	5
PTGER2	2.73616e-12	0.383033	0.692	0.455	5.87261e-08	5
USP28	3.01294e-12	0.372206	0.568	0.337	6.46668e-08	5
HLA-DPB1	1.33251e-11	0.273033	1	0.938	2.85996e-07	5
ARHGAP25	2.05221e-11	0.43149	0.876	0.755	4.40465e-07	5
CD244	2.32762e-11	0.536991	0.719	0.544	4.99578e-07	5
RASSF1	2.4108e-11	0.473423	0.778	0.629	5.1743e-07	5
SASH3	2.47019e-11	0.380986	0.935	0.841	5.30176e-07	5
SLC15A4	2.52874e-11	0.352233	0.335	0.156	5.42744e-07	5
CAPN2	3.90257e-11	0.40639	0.903	0.773	8.37609e-07	5
GAB3	6.87257e-11	0.379748	0.659	0.445	1.47506e-06	5
DENND2D	7.20737e-11	0.400041	0.903	0.783	1.54692e-06	5
LYAR	7.39107e-11	0.280948	0.751	0.557	1.58635e-06	5
MYO1G	8.15852e-11	0.404526	0.892	0.756	1.75106e-06	5
ITCH	1.46815e-10	0.37607	0.73	0.528	3.15109e-06	5
MYL12A	1.60526e-10	0.272388	1	0.993	3.44538e-06	5
FCMR	1.64902e-10	0.315067	0.876	0.705	3.53928e-06	5
THEMIS2	1.69999e-10	0.437524	0.459	0.266	3.64868e-06	5
EOMES	1.83589e-10	0.347853	0.67	0.458	3.94037e-06	5
STK10	1.89735e-10	0.353925	0.87	0.735	4.07229e-06	5
PATL2	2.36367e-10	0.430128	0.714	0.505	5.07315e-06	5
FLNA	2.46155e-10	0.365654	0.946	0.848	5.28322e-06	5
TPST2	2.79188e-10	0.385641	0.773	0.586	5.99222e-06	5
LAIR1	2.98149e-10	0.4041	0.508	0.309	6.39917e-06	5
MYO6	4.19505e-10	0.374372	0.346	0.174	9.00383e-06	5
FUT11	4.5032e-10	0.395355	0.373	0.196	9.66522e-06	5
STK38	7.91051e-10	0.306616	0.719	0.519	1.69783e-05	5
RCBTB2	1.10417e-09	0.50932	0.384	0.218	2.36988e-05	5
SAMHD1	1.1172e-09	0.303883	0.827	0.623	2.39785e-05	5
PRKCB	1.56504e-09	0.329754	0.724	0.517	3.35905e-05	5
ENPP4	1.70805e-09	0.374536	0.422	0.244	3.66599e-05	5
ZEB2	1.75792e-09	0.43368	0.832	0.718	3.77302e-05	5
FAM49B	1.84544e-09	0.397288	0.93	0.846	3.96086e-05	5
A2M-AS1	1.87615e-09	0.351401	0.308	0.15	4.02678e-05	5
BTN3A2	2.07924e-09	0.385508	0.886	0.787	4.46268e-05	5
FUCA2	3.39613e-09	0.272128	0.33	0.163	7.28911e-05	5
PIK3R5	4.60074e-09	0.251405	0.697	0.491	9.87456e-05	5
TNFRSF1A	5.21541e-09	0.291897	0.578	0.365	0.000111938	5
APBA2	1.1546e-08	0.387945	0.584	0.414	0.000247812	5
SLC44A2	1.43384e-08	0.373724	0.832	0.677	0.000307744	5
IL10RA	1.73192e-08	0.361499	0.935	0.85	0.000371722	5
ZAP70	2.3427e-08	0.3474	0.962	0.89	0.000502813	5
GLTP	2.56149e-08	0.314957	0.568	0.368	0.000549773	5
CD164	2.82231e-08	0.303948	0.978	0.905	0.000605752	5
TRNT1	2.87467e-08	0.407567	0.654	0.474	0.00061699	5
RAP1B	2.91667e-08	0.260662	0.87	0.817	0.000626005	5
ST6GAL1	3.18791e-08	0.290278	0.573	0.376	0.000684221	5
NPRL2	3.21405e-08	0.272916	0.768	0.566	0.000689831	5
HMGN3	3.30219e-08	0.348486	0.708	0.553	0.00070875	5
NFATC3	4.07443e-08	0.327415	0.795	0.635	0.000874494	5
ARL4C	4.40879e-08	0.272284	0.897	0.737	0.000946258	5
RPA2	4.51356e-08	0.309712	0.762	0.603	0.000968746	5
LMAN2	4.85107e-08	0.301358	0.865	0.741	0.00104119	5
CYTH1	5.13577e-08	0.335798	0.865	0.716	0.00110229	5
SYTL1	5.95091e-08	0.30832	0.692	0.523	0.00127724	5
MDC1	6.36927e-08	0.267997	0.362	0.205	0.00136704	5
GIMAP6	6.96696e-08	0.427745	0.73	0.536	0.00149532	5
SPN	6.9673e-08	0.370617	0.87	0.765	0.00149539	5
RGS19	7.01378e-08	0.259266	0.67	0.48	0.00150537	5
ZNF276	7.64737e-08	0.292299	0.649	0.465	0.00164135	5
VPS4B	7.73076e-08	0.275516	0.719	0.518	0.00165925	5
PLEKHF1	8.19112e-08	0.254138	0.53	0.342	0.00175806	5
DOK2	8.23505e-08	0.280618	0.843	0.711	0.00176749	5
UBE2F	8.39236e-08	0.310742	0.546	0.376	0.00180125	5
PYGB	1.5015e-07	0.281754	0.427	0.26	0.00322266	5
ATXN7L1	1.59757e-07	0.263078	0.411	0.243	0.00342885	5
SKAP2	1.76586e-07	0.280812	0.53	0.346	0.00379006	5
MATK	1.83718e-07	0.280439	0.486	0.316	0.00394315	5
AP2M1	1.98738e-07	0.287406	0.886	0.751	0.00426552	5
TRG-AS1	2.01857e-07	0.399877	0.676	0.531	0.00433246	5
BTN3A1	2.06328e-07	0.253211	0.897	0.759	0.00442842	5
MAST3	2.32841e-07	0.356508	0.578	0.401	0.00499747	5
PARP4	2.60429e-07	0.289497	0.735	0.575	0.00558958	5
JAKMIP2	2.74157e-07	0.405597	0.303	0.167	0.00588424	5
SLAMF6	3.82283e-07	0.274858	0.789	0.624	0.00820493	5
RAB8A	3.88545e-07	0.26646	0.784	0.637	0.00833935	5
CAMK2G	4.07985e-07	0.290817	0.551	0.379	0.00875658	5
TRAPPC2	5.0947e-07	0.259634	0.595	0.423	0.0109348	5
M6PR	5.09731e-07	0.304771	0.854	0.7	0.0109403	5
CDC42SE1	5.45531e-07	0.346701	0.984	0.948	0.0117087	5
CD47	5.47247e-07	0.304776	0.951	0.9	0.0117456	5
TES	7.1817e-07	0.296276	0.703	0.551	0.0154141	5
NLRC5	7.46352e-07	0.255555	0.935	0.821	0.016019	5
G6PD	7.75732e-07	0.256766	0.324	0.188	0.0166495	5
NLRP1	7.80228e-07	0.283939	0.816	0.649	0.016746	5
PPP1CA	8.01286e-07	0.27005	0.962	0.905	0.017198	5
SH2D3C	9.4459e-07	0.297703	0.568	0.423	0.0202737	5
TPP1	1.01626e-06	0.329972	0.816	0.702	0.021812	5
MAP3K7	1.06559e-06	0.369627	0.524	0.354	0.0228707	5
CTSS	1.10639e-06	0.287499	0.832	0.692	0.0237464	5
ZNF559	1.12026e-06	0.414492	0.373	0.227	0.0240442	5
VNN2	1.12313e-06	0.309907	0.438	0.282	0.0241058	5
IL16	1.27874e-06	0.323905	0.897	0.782	0.0274457	5
CCND3	1.64804e-06	0.271091	0.93	0.831	0.035372	5
GNG2	2.05275e-06	0.324389	0.951	0.922	0.0440582	5
PTPN4	2.11342e-06	0.378789	0.865	0.779	0.0453604	5
TYMSOS	0	0.753379	0.843	0.027	0	6
UHRF1	2.04413e-281	0.602681	0.694	0.027	4.38731e-277	6
FAM111B	2.39093e-277	1.24079	0.694	0.028	5.13166e-273	6
PCLAF	4.69087e-252	1.6151	0.91	0.072	1.0068e-247	6
DTL	2.14939e-244	1.21363	0.799	0.051	4.61324e-240	6
ZWINT	2.19295e-242	1.69889	0.866	0.065	4.70673e-238	6
SPC25	6.4537e-242	0.688989	0.507	0.014	1.38516e-237	6
MCM10	4.51695e-240	0.805724	0.575	0.021	9.69474e-236	6
CDCA5	2.11831e-218	0.932755	0.552	0.021	4.54653e-214	6
CDC45	6.84059e-213	0.98353	0.612	0.03	1.4682e-208	6
PAQR4	5.24748e-212	0.462228	0.672	0.037	1.12627e-207	6
TK1	1.46048e-206	1.64731	0.851	0.078	3.13463e-202	6
GTSE1	1.80315e-205	0.595589	0.53	0.021	3.8701e-201	6
CLSPN	4.21643e-204	1.04006	0.858	0.079	9.04973e-200	6
PKMYT1	4.58406e-202	0.990098	0.679	0.044	9.83877e-198	6
UBE2C	1.34634e-198	1.19689	0.545	0.025	2.88964e-194	6
RAD51AP1	1.83966e-186	0.876249	0.597	0.035	3.94846e-182	6
KIF15	2.8173e-184	1.09651	0.612	0.038	6.04677e-180	6
ESCO2	2.53791e-182	0.690448	0.507	0.023	5.44711e-178	6
CDC6	6.90076e-179	0.793415	0.515	0.025	1.48111e-174	6
HJURP	6.96996e-179	0.690862	0.44	0.016	1.49596e-174	6
MKI67	9.00154e-177	1.67092	0.896	0.108	1.932e-172	6
BIRC5	9.50919e-176	1.0197	0.545	0.03	2.04096e-171	6
KIF18B	2.21224e-175	0.459943	0.396	0.012	4.74814e-171	6
SKA3	1.93177e-173	0.552818	0.396	0.012	4.14615e-169	6
GINS2	2.84203e-173	1.03182	0.657	0.049	6.09984e-169	6
C2orf48	3.99291e-170	0.356142	0.366	0.01	8.56999e-166	6
MYBL2	1.66345e-169	0.435205	0.373	0.011	3.57026e-165	6
ASF1B	1.13198e-167	1.37236	0.761	0.077	2.42957e-163	6
SHCBP1	1.55918e-166	0.748084	0.5	0.026	3.34647e-162	6
TYMS	2.36767e-166	2.11218	0.918	0.134	5.08174e-162	6
MELK	1.59548e-165	1.07536	0.59	0.04	3.42438e-161	6
E2F2	1.43773e-164	0.346274	0.403	0.014	3.0858e-160	6
DIAPH3	6.75932e-163	0.414091	0.418	0.016	1.45075e-158	6
TOP2A	2.42141e-161	1.73869	0.813	0.095	5.19708e-157	6
MIR3917	2.13959e-155	0.9221	0.97	0.177	4.5922e-151	6
CDK1	4.28137e-155	1.53303	0.716	0.072	9.18911e-151	6
TROAP	7.86297e-155	0.570141	0.418	0.018	1.68763e-150	6
BUB1B	1.11678e-154	0.957464	0.59	0.044	2.39695e-150	6
GGH	1.70452e-153	0.896944	0.59	0.044	3.65842e-149	6
PBK	3.86464e-153	0.657702	0.343	0.01	8.29467e-149	6
ASPM	1.44449e-151	1.46134	0.687	0.066	3.1003e-147	6
RRM2	2.17382e-151	2.51152	0.746	0.084	4.66567e-147	6
CDKN3	2.50321e-149	0.965836	0.664	0.061	5.37264e-145	6
CDCA8	1.90726e-148	0.973327	0.507	0.032	4.09354e-144	6
EXO1	4.75529e-148	0.742867	0.418	0.019	1.02063e-143	6
KNL1	1.4729e-145	1.10925	0.672	0.065	3.16128e-141	6
KIF4A	9.99982e-144	0.621492	0.388	0.017	2.14626e-139	6
CDCA2	9.60748e-142	0.698965	0.448	0.025	2.06205e-137	6
DLGAP5	8.31829e-140	0.9773	0.448	0.026	1.78535e-135	6
HMGB3	7.12244e-139	0.411508	0.485	0.03	1.52869e-134	6
CCNB2	8.29023e-139	1.07902	0.485	0.032	1.77933e-134	6
CKS1B	8.4936e-138	0.303172	0.761	0.089	1.82298e-133	6
E2F1	6.16798e-137	0.385102	0.403	0.02	1.32383e-132	6
CEP55	8.04977e-137	0.465679	0.388	0.018	1.72772e-132	6
GINS1	4.21242e-136	0.546257	0.433	0.024	9.04112e-132	6
TPX2	4.49704e-136	1.20855	0.709	0.081	9.65199e-132	6
SKA1	5.61438e-135	0.484075	0.381	0.017	1.20502e-130	6
RAD51	3.85316e-134	0.861288	0.515	0.038	8.27004e-130	6
KIF11	1.10019e-131	1.07138	0.694	0.08	2.36133e-127	6
POLQ	8.84078e-131	0.677604	0.455	0.029	1.8975e-126	6
CKAP2L	1.02594e-129	0.88021	0.47	0.032	2.20198e-125	6
E2F8	2.41961e-129	0.337013	0.306	0.01	5.19322e-125	6
TTK	1.88117e-128	0.624159	0.396	0.021	4.03755e-124	6
NCAPG2	4.12463e-126	0.941876	0.784	0.111	8.85269e-122	6
UBE2T	6.0873e-125	0.801776	0.716	0.088	1.30652e-120	6
PRC1-AS1	1.3391e-124	0.41925	0.582	0.054	2.87411e-120	6
STIL	1.45725e-124	0.70752	0.515	0.041	3.1277e-120	6
E2F7	4.24501e-124	0.311273	0.403	0.022	9.11107e-120	6
CDC20	5.54533e-123	0.927231	0.425	0.027	1.19019e-118	6
CDT1	7.03402e-123	0.390965	0.463	0.033	1.50971e-118	6
DSCC1	6.14274e-120	0.458885	0.381	0.021	1.31842e-115	6
KIF14	1.55539e-119	0.662011	0.396	0.023	3.33832e-115	6
MCM2	7.98557e-118	1.27455	0.776	0.122	1.71394e-113	6
CENPM	1.5535e-117	0.930023	0.791	0.127	3.33427e-113	6
MCM4	7.54513e-117	1.60412	0.866	0.165	1.61941e-112	6
ANLN	2.94185e-116	0.822961	0.433	0.03	6.31409e-112	6
FEN1	1.74244e-114	1.25506	0.784	0.126	3.7398e-110	6
HELLS	6.57121e-114	0.555754	0.724	0.099	1.41038e-109	6
HMMR	1.42684e-113	0.551154	0.381	0.022	3.06244e-109	6
CENPU	7.53827e-112	0.877922	0.799	0.134	1.61794e-107	6
KIFC1	4.46982e-111	0.431494	0.358	0.02	9.59359e-107	6
PRC1	1.13415e-106	0.857959	0.694	0.099	2.43423e-102	6
SGO1	2.61982e-106	0.504606	0.485	0.044	5.62291e-102	6
ORC1	4.57298e-106	0.465657	0.343	0.019	9.81499e-102	6
NCAPG	5.4101e-106	0.907279	0.567	0.064	1.16117e-101	6
AURKB	1.05825e-104	0.937505	0.433	0.035	2.27132e-100	6
CHEK1	4.24842e-104	0.700246	0.597	0.072	9.11839e-100	6
BRCA1	4.17609e-103	0.674415	0.642	0.086	8.96315e-99	6
NUF2	1.38455e-102	0.68547	0.5	0.049	2.97166e-98	6
CIT	3.168e-101	0.482782	0.455	0.04	6.79948e-97	6
CDCA3	1.16855e-100	0.56857	0.343	0.021	2.50805e-96	6
NUSAP1	6.1157e-97	1.55044	0.881	0.215	1.31261e-92	6
STMN1	1.60763e-95	2.67308	0.978	0.41	3.45047e-91	6
PCNA-AS1	3.62267e-93	0.98961	0.903	0.235	7.77533e-89	6
SPAG5	5.07677e-93	0.975763	0.537	0.066	1.08963e-88	6
TIMELESS	7.50841e-93	0.881531	0.627	0.091	1.61153e-88	6
WDR34	9.52874e-93	0.771851	0.612	0.089	2.04515e-88	6
MAD2L1	2.36362e-91	1.1448	0.769	0.151	5.07303e-87	6
DEPDC1B	1.10189e-90	0.589336	0.373	0.029	2.36499e-86	6
ENOSF1	1.42993e-90	1.70962	0.955	0.318	3.06905e-86	6
SMC2	1.60249e-90	1.15766	0.843	0.198	3.43942e-86	6
TRIP13	5.4523e-90	0.495297	0.313	0.019	1.17023e-85	6
TCF19	5.48596e-90	1.16582	0.694	0.124	1.17745e-85	6
CENPF	3.4093e-89	1.29557	0.716	0.131	7.31737e-85	6
PLK4	8.892e-89	0.620807	0.47	0.05	1.90849e-84	6
ATAD5	2.0228e-88	0.873491	0.739	0.143	4.34152e-84	6
NUDT1	6.02783e-86	0.446579	0.851	0.178	1.29375e-81	6
KIF23	1.24787e-83	1.03298	0.537	0.074	2.6783e-79	6
WDHD1	4.41208e-82	0.793524	0.619	0.1	9.46965e-78	6
PLK1	1.32836e-81	0.599991	0.321	0.024	2.85106e-77	6
POC1A	1.85505e-81	0.391079	0.321	0.023	3.98149e-77	6
GMNN	8.6278e-81	0.857437	0.746	0.155	1.85178e-76	6
POLD1	1.18378e-80	0.665263	0.634	0.108	2.54074e-76	6
KIF2C	1.9212e-80	0.810703	0.507	0.068	4.12346e-76	6
RNASEH2A	6.16094e-80	0.714314	0.739	0.146	1.32232e-75	6
CDCA7	8.44861e-78	0.886621	0.649	0.118	1.81333e-73	6
ORC6	2.20634e-77	0.484614	0.433	0.05	4.73548e-73	6
GINS3	2.47174e-77	0.404966	0.351	0.03	5.3051e-73	6
BUB1	1.75734e-76	1.00275	0.642	0.118	3.77178e-72	6
NCAPH	2.87069e-76	0.925308	0.642	0.12	6.16136e-72	6
ACOT7	1.04783e-75	0.843193	0.813	0.187	2.24895e-71	6
MCM7	3.23516e-74	1.87473	0.963	0.422	6.94362e-70	6
ECT2	4.42198e-74	0.58072	0.47	0.061	9.49089e-70	6
OIP5	4.95112e-73	0.316707	0.396	0.042	1.06266e-68	6
PCNA	5.75617e-73	1.56535	0.925	0.369	1.23545e-68	6
MTFR2	1.7493e-72	0.296544	0.269	0.018	3.75453e-68	6
BRIP1	2.07863e-72	0.48071	0.381	0.04	4.46136e-68	6
BRCA2	1.28017e-71	0.737639	0.552	0.091	2.74763e-67	6
SLC29A1	1.70913e-71	0.448943	0.388	0.041	3.6683e-67	6
NDC80	1.95915e-71	0.877274	0.709	0.157	4.20492e-67	6
NEIL3	9.11872e-71	0.468946	0.313	0.026	1.95715e-66	6
DDIAS	1.04613e-70	0.455944	0.284	0.021	2.24531e-66	6
TMPO-AS1	1.61275e-70	0.367916	0.903	0.262	3.46145e-66	6
LIG1	4.2077e-70	0.926306	0.858	0.252	9.03098e-66	6
CDK2	4.44665e-70	0.700743	0.694	0.146	9.54384e-66	6
ATAD2	6.87063e-70	1.07412	0.881	0.282	1.47464e-65	6
TMEM106C	8.21698e-70	1.33514	0.896	0.312	1.76361e-65	6
NRM	1.96795e-69	0.770474	0.657	0.128	4.22381e-65	6
WDR76	3.6385e-69	0.720316	0.701	0.156	7.80931e-65	6
CENPH	1.40907e-68	0.350317	0.455	0.06	3.0243e-64	6
PARPBP	1.15663e-67	0.59972	0.463	0.065	2.48247e-63	6
CENPK	1.24568e-66	0.670563	0.881	0.259	2.67361e-62	6
ZGRF1	1.7303e-66	0.682569	0.537	0.092	3.71374e-62	6
CDCA7L	2.39357e-65	0.585161	0.455	0.064	5.13732e-61	6
NSD2	3.30595e-65	0.55238	0.776	0.198	7.09555e-61	6
BARD1	3.31463e-65	0.636759	0.724	0.169	7.11419e-61	6
RACGAP1	3.62909e-65	0.604758	0.448	0.063	7.78911e-61	6
CENPJ	6.38631e-65	0.515814	0.507	0.08	1.37069e-60	6
DSN1	1.45424e-64	0.608585	0.604	0.119	3.12123e-60	6
CENPE	4.58863e-64	0.862136	0.567	0.106	9.84858e-60	6
CCNA2	4.40595e-63	1.30686	0.716	0.196	9.45649e-59	6
WDR62	4.86053e-63	0.274268	0.313	0.03	1.04322e-58	6
HMGN2	3.57635e-62	1.11524	1	0.894	7.67593e-58	6
SGO2	4.96614e-62	0.55144	0.425	0.058	1.06588e-57	6
CCNB1	1.41243e-61	0.880273	0.388	0.049	3.0315e-57	6
PRR11	1.55518e-61	0.53065	0.403	0.054	3.33788e-57	6
KIF18A	2.41543e-61	0.387182	0.478	0.074	5.18425e-57	6
POLE2	1.20076e-60	0.43912	0.44	0.064	2.57719e-56	6
RAD54B	4.11435e-60	0.535095	0.418	0.059	8.83063e-56	6
FANCD2	6.04676e-60	0.803722	0.761	0.218	1.29782e-55	6
DUT	8.77604e-60	1.1516	0.903	0.401	1.8836e-55	6
CTNNAL1	1.18683e-59	0.474913	0.522	0.093	2.54728e-55	6
FANCI	1.84824e-59	1.14526	0.888	0.353	3.96688e-55	6
RFC3	2.37529e-59	0.675368	0.463	0.075	5.09809e-55	6
DTYMK	2.9092e-59	0.460378	0.679	0.158	6.24401e-55	6
POLD3	4.39013e-59	0.60646	0.657	0.15	9.42253e-55	6
CEP152	8.80995e-59	0.690756	0.649	0.148	1.89088e-54	6
TUBB	1.08388e-58	2.06159	1	0.781	2.32634e-54	6
CHAF1B	1.21492e-58	0.352628	0.388	0.05	2.60759e-54	6
CIP2A	2.18495e-58	0.715829	0.552	0.11	4.68955e-54	6
GAPDH	3.71516e-58	0.968918	1	0.999	7.97385e-54	6
MCM5	9.85809e-58	1.41677	0.866	0.36	2.11584e-53	6
KNTC1	2.59719e-57	0.784475	0.701	0.192	5.57434e-53	6
TP73	3.80709e-57	0.365428	0.328	0.037	8.17115e-53	6
POLE	5.1901e-57	0.330059	0.515	0.092	1.11395e-52	6
DDX11	6.52832e-57	0.271234	0.567	0.112	1.40117e-52	6
TUBA1B	6.84311e-57	1.99013	0.993	0.886	1.46874e-52	6
CSNK1G1	2.01985e-56	0.900107	0.955	0.48	4.33521e-52	6
HMGB2	2.54659e-56	1.54631	0.993	0.823	5.46575e-52	6
AURKA	4.37703e-56	0.557341	0.366	0.048	9.39442e-52	6
ITGB3BP	1.25798e-55	0.445111	0.627	0.142	2.69999e-51	6
FBXO5	1.75203e-55	0.741203	0.545	0.11	3.76038e-51	6
ZNF367	2.3436e-55	0.406689	0.321	0.036	5.03007e-51	6
RBBP8	6.81418e-55	0.63283	0.672	0.174	1.46253e-50	6
DNA2	8.35508e-55	0.322057	0.336	0.041	1.79325e-50	6
PHGDH	2.86952e-54	0.481644	0.381	0.052	6.15885e-50	6
CCNF	3.14275e-54	0.52163	0.455	0.077	6.74529e-50	6
EZH2	1.05177e-53	0.903334	0.858	0.322	2.2574e-49	6
MCM3	1.11574e-52	1.31313	0.881	0.387	2.39471e-48	6
RRM1	1.99582e-52	1.12476	0.873	0.371	4.28363e-48	6
RFC5	2.46844e-52	0.655019	0.612	0.145	5.29801e-48	6
CENPQ	4.22111e-52	0.418511	0.381	0.056	9.05976e-48	6
KIF20A	7.82857e-52	0.498295	0.44	0.073	1.68025e-47	6
HIRIP3	8.7865e-52	0.576352	0.664	0.172	1.88585e-47	6
DNAJC9	6.56984e-51	0.939474	0.91	0.394	1.41008e-46	6
CENPN	8.86756e-51	0.75879	0.866	0.377	1.90324e-46	6
POLA1	2.79621e-50	0.58912	0.567	0.131	6.0015e-46	6
SMC4	2.89778e-50	1.18001	0.97	0.544	6.21949e-46	6
NCAPD3	3.43013e-50	0.590477	0.701	0.202	7.36209e-46	6
GINS4	6.30146e-50	0.371422	0.403	0.064	1.35248e-45	6
TMPO	7.08362e-50	1.10056	0.955	0.497	1.52036e-45	6
LMNB1	7.93371e-50	0.503781	0.507	0.104	1.70281e-45	6
LRR1	9.29708e-50	0.371717	0.537	0.113	1.99543e-45	6
H2AFZ	3.18062e-48	1.1584	0.985	0.846	6.82656e-44	6
CARHSP1	4.51522e-48	0.414724	0.888	0.32	9.69101e-44	6
MCM6	3.55892e-47	1.06591	0.881	0.401	7.63852e-43	6
RANBP1	1.03126e-46	0.725477	0.925	0.437	2.2134e-42	6
C5orf66	1.48452e-46	0.419779	0.791	0.278	3.18622e-42	6
SLC27A2	1.61805e-46	0.595569	0.701	0.2	3.47281e-42	6
SPDL1	2.39447e-46	0.421664	0.41	0.072	5.13926e-42	6
C19orf48	4.49733e-46	0.598043	0.672	0.192	9.65261e-42	6
ADCY3	2.60996e-45	0.361991	0.619	0.161	5.60175e-41	6
CHAF1A	4.53458e-45	0.35481	0.418	0.076	9.73257e-41	6
CENPX	6.21364e-45	0.540103	0.799	0.284	1.33363e-40	6
CDCA4	7.63013e-45	0.66777	0.672	0.2	1.63765e-40	6
RAD54L	1.21618e-44	0.548173	0.582	0.16	2.61029e-40	6
SUV39H2	3.04744e-44	0.46325	0.403	0.073	6.54073e-40	6
C3orf14	4.07417e-44	0.264617	0.299	0.039	8.74439e-40	6
GEN1	2.14392e-43	0.25529	0.366	0.06	4.60149e-39	6
TONSL	2.163e-43	0.267151	0.261	0.031	4.64246e-39	6
PHF19	3.079e-43	0.349995	0.552	0.134	6.60846e-39	6
SMC1A	1.03684e-42	0.867296	0.963	0.539	2.22538e-38	6
SAE1	2.90842e-42	0.945208	0.873	0.429	6.24234e-38	6
H2AFY	4.00064e-42	0.85966	0.866	0.409	8.58656e-38	6
POLA2	4.93732e-42	0.653751	0.56	0.146	1.0597e-37	6
KIF20B	7.05855e-42	0.790793	0.799	0.321	1.51498e-37	6
CENPP	1.52267e-41	0.389658	0.463	0.099	3.26811e-37	6
SLC43A3	1.66932e-41	0.782293	0.746	0.264	3.58287e-37	6
TFDP1	2.47221e-41	0.568767	0.694	0.227	5.3061e-37	6
PTTG1	2.55544e-41	0.591418	0.903	0.38	5.48475e-37	6
TOPBP1	4.07209e-41	0.460517	0.716	0.239	8.73992e-37	6
PRG2	5.49725e-41	0.488475	0.642	0.188	1.17988e-36	6
RFC2	7.06991e-41	0.690493	0.627	0.192	1.51741e-36	6
SNRNP25	1.18183e-40	0.380327	0.545	0.135	2.53657e-36	6
TPI1	1.73373e-40	0.841648	1	0.916	3.72111e-36	6
PAICS	2.1747e-40	0.579626	0.582	0.161	4.66756e-36	6
ANXA5	2.32031e-40	1.02852	0.978	0.771	4.98009e-36	6
CENPO	1.13456e-39	0.403887	0.709	0.245	2.4351e-35	6
TUBG1	2.12417e-39	0.600978	0.694	0.239	4.5591e-35	6
HLA-DRA	3.40294e-39	1.0305	0.993	0.754	7.30372e-35	6
MYO7A	3.92088e-39	0.405138	0.619	0.177	8.41538e-35	6
C1orf112	6.81989e-39	0.467245	0.642	0.198	1.46375e-34	6
HLA-DRB5	2.35423e-38	0.981335	1	0.871	5.05288e-34	6
MMS22L	2.99934e-38	0.587217	0.56	0.158	6.43747e-34	6
NCAPD2	4.45978e-38	0.628052	0.694	0.244	9.57202e-34	6
MTHFD1	6.30766e-38	0.839126	0.843	0.391	1.35381e-33	6
RAD18	1.09014e-37	0.443337	0.493	0.122	2.33978e-33	6
YEATS4	1.56178e-37	0.47753	0.657	0.209	3.35205e-33	6
ETV7	2.14986e-37	0.333534	0.403	0.082	4.61424e-33	6
DEK	2.46055e-37	0.77602	0.993	0.766	5.28107e-33	6
CBX5	2.84698e-37	0.576798	0.866	0.416	6.11048e-33	6
TEX30	4.79233e-37	0.474327	0.619	0.192	1.02858e-32	6
SSRP1	6.86721e-37	0.367653	0.739	0.262	1.47391e-32	6
HAUS1	9.93933e-37	0.402105	0.687	0.227	2.13328e-32	6
SIVA1	3.13263e-36	0.638943	0.933	0.499	6.72356e-32	6
FANCG	4.17859e-36	0.551844	0.493	0.127	8.96851e-32	6
CCNE2	5.21547e-36	0.848103	0.545	0.164	1.1194e-31	6
RAN	2.02621e-35	0.742558	1	0.877	4.34886e-31	6
RUSC1-AS1	2.23297e-35	0.309026	0.821	0.313	4.79261e-31	6
CKS2	7.72646e-35	0.474939	0.866	0.365	1.65833e-30	6
MAD2L2	1.45199e-34	0.55227	0.828	0.347	3.1164e-30	6
ARHGAP11A	1.63533e-34	0.389121	0.41	0.093	3.50991e-30	6
DLEU2	2.52683e-34	0.414621	0.784	0.31	5.42333e-30	6
BLM	4.08033e-34	0.438334	0.575	0.175	8.75762e-30	6
RMI1	6.89647e-34	0.334837	0.388	0.083	1.48019e-29	6
H2AFV	8.43166e-34	0.606179	0.963	0.579	1.80969e-29	6
PKM	1.00678e-33	0.808106	1	0.874	2.16085e-29	6
PRDX3	1.15886e-33	0.715641	0.94	0.558	2.48725e-29	6
ZWILCH	1.93551e-33	0.806902	0.59	0.195	4.15418e-29	6
MRPS16	5.00821e-33	0.526628	0.933	0.523	1.07491e-28	6
SNRPB	6.20989e-33	0.655384	0.993	0.848	1.33283e-28	6
FANCL	7.05988e-33	0.498446	0.724	0.274	1.51526e-28	6
SLC25A5-AS1	7.3552e-33	0.38857	0.94	0.505	1.57865e-28	6
SKA2	1.57517e-32	0.434273	0.843	0.383	3.3808e-28	6
SNRPD1	1.59649e-32	0.4183	0.858	0.421	3.42655e-28	6
KIF22	1.63776e-32	0.848946	0.843	0.425	3.51513e-28	6
RPA3	1.65196e-32	0.396879	0.903	0.484	3.5456e-28	6
FOXM1	3.65888e-32	0.289031	0.351	0.072	7.85305e-28	6
IDH2	3.80857e-32	0.785475	1	0.839	8.17434e-28	6
NET1	4.01692e-32	0.309432	0.276	0.047	8.62153e-28	6
SLC25A5	5.28695e-32	0.750006	0.993	0.763	1.13474e-27	6
USP1	8.07652e-32	0.766121	0.813	0.411	1.73346e-27	6
RFWD3	1.40297e-31	0.442517	0.664	0.245	3.0112e-27	6
DHCR24	1.42904e-31	0.365466	0.373	0.081	3.06714e-27	6
C4orf46	1.45084e-31	0.422246	0.381	0.087	3.11393e-27	6
ERI1	1.58738e-31	0.459353	0.642	0.23	3.407e-27	6
DNMT1	1.59051e-31	0.552774	0.97	0.652	3.41371e-27	6
SGK494	1.62643e-31	0.250706	0.5	0.144	3.49082e-27	6
OAS3	1.91155e-31	0.400776	0.754	0.306	4.10275e-27	6
RAD51C	2.20801e-31	0.381451	0.597	0.199	4.73906e-27	6
LDHA	2.21283e-31	0.752004	1	0.971	4.74939e-27	6
HLA-DRB1	2.87493e-31	0.782791	1	0.916	6.17045e-27	6
MRPL37	3.12846e-31	0.555311	0.776	0.335	6.71461e-27	6
CAMK1	3.92272e-31	0.280709	0.59	0.187	8.41934e-27	6
HLA-DRB6	5.0006e-31	0.730148	1	0.866	1.07328e-26	6
CDK4	6.8466e-31	0.583562	0.843	0.431	1.46948e-26	6
SMC3	1.57543e-30	0.688913	0.97	0.638	3.38136e-26	6
SKP2	1.5912e-30	0.266438	0.5	0.142	3.4152e-26	6
CXCL13	2.00891e-30	1.09148	0.784	0.385	4.31173e-26	6
SCCPDH	3.16867e-30	0.590055	0.575	0.194	6.80092e-26	6
HAUS4	3.43325e-30	0.410772	0.522	0.157	7.36879e-26	6
RTN3	3.60114e-30	0.602679	0.873	0.434	7.72913e-26	6
SLBP	4.48946e-30	0.771079	0.888	0.513	9.63572e-26	6
LSM2	7.94983e-30	0.341237	0.843	0.363	1.70627e-25	6
UBR7	9.4162e-30	0.689027	0.709	0.322	2.021e-25	6
DCTPP1	1.12153e-29	0.402211	0.619	0.211	2.40714e-25	6
RBL1	1.2029e-29	0.363658	0.679	0.262	2.58178e-25	6
ICMT	1.32621e-29	0.465126	0.597	0.206	2.84644e-25	6
PSMD14	2.22929e-29	0.65054	0.851	0.464	4.78472e-25	6
SDC4	3.3016e-29	0.290084	0.537	0.175	7.08623e-25	6
PARP2	4.53772e-29	0.414832	0.448	0.124	9.7393e-25	6
ACAT2	4.80294e-29	0.674226	0.925	0.621	1.03085e-24	6
APOBEC3B	4.86661e-29	0.41809	0.485	0.15	1.04452e-24	6
AFAP1L2	5.58943e-29	0.419914	0.545	0.172	1.19966e-24	6
PSAT1	6.84421e-29	0.353917	0.44	0.119	1.46897e-24	6
USP18	8.21343e-29	0.297816	0.522	0.155	1.76285e-24	6
CD74	9.36284e-29	0.691626	1	0.991	2.00955e-24	6
GOLIM4	1.06687e-28	0.347523	0.515	0.158	2.28983e-24	6
EIF4EBP1	1.3233e-28	0.267036	0.522	0.154	2.8402e-24	6
SNX10	1.39641e-28	0.461481	0.672	0.255	2.99711e-24	6
ACTB	2.04241e-28	0.519307	1	1	4.38363e-24	6
POLD2	2.32492e-28	0.440617	0.634	0.234	4.98997e-24	6
NUDT21	3.3421e-28	0.544024	0.828	0.434	7.17314e-24	6
CDKN2C	4.80928e-28	0.263138	0.41	0.105	1.03221e-23	6
GGCT	4.83597e-28	0.362087	0.545	0.184	1.03794e-23	6
NCAPH2	4.90786e-28	0.556806	0.806	0.387	1.05337e-23	6
PDCD1	5.09822e-28	0.621789	0.858	0.448	1.09423e-23	6
FDPS	5.82147e-28	0.639994	0.858	0.464	1.24946e-23	6
HAVCR2	6.11082e-28	0.685234	0.888	0.464	1.31156e-23	6
RFC4	7.90523e-28	0.671041	0.739	0.411	1.6967e-23	6
MGME1	9.24563e-28	0.448083	0.56	0.202	1.98439e-23	6
MIR155HG	1.07184e-27	0.487584	0.731	0.311	2.30049e-23	6
CEP97	1.13257e-27	0.366074	0.448	0.128	2.43083e-23	6
VRK1	1.23805e-27	0.648075	0.679	0.299	2.65722e-23	6
MPDU1	1.36236e-27	0.336678	0.754	0.322	2.92404e-23	6
EBP	1.83868e-27	0.504654	0.896	0.478	3.94635e-23	6
CHTF18	1.90816e-27	0.294711	0.321	0.069	4.09549e-23	6
GNG5	2.11856e-27	0.323571	0.985	0.596	4.54708e-23	6
NEMP1	2.24928e-27	0.379726	0.478	0.146	4.82763e-23	6
PSMC3	2.94064e-27	0.682439	0.918	0.551	6.3115e-23	6
SHMT1	3.21265e-27	0.515538	0.507	0.168	6.89532e-23	6
NR5A2	3.37589e-27	0.260945	0.299	0.06	7.24568e-23	6
TALDO1	3.55277e-27	0.59716	0.918	0.527	7.6253e-23	6
CENPL	3.97925e-27	0.421631	0.418	0.118	8.54067e-23	6
TMEM237	4.085e-27	0.334404	0.261	0.049	8.76763e-23	6
TPGS2	4.45187e-27	0.484027	0.806	0.404	9.55504e-23	6
ANAPC11	6.01032e-27	0.267599	0.918	0.47	1.29e-22	6
NUCKS1	6.16307e-27	0.343319	0.91	0.512	1.32278e-22	6
CALM3	6.67911e-27	0.516631	0.985	0.739	1.43354e-22	6
ARL3	7.14505e-27	0.271293	0.627	0.221	1.53354e-22	6
CORO1C	8.5713e-27	0.463144	0.567	0.202	1.83966e-22	6
MPST	9.83963e-27	0.28193	0.485	0.146	2.11188e-22	6
NIPSNAP3A	1.0473e-26	0.336042	0.493	0.152	2.24783e-22	6
CBX3	1.05475e-26	0.463795	0.903	0.536	2.26381e-22	6
DCLRE1B	1.18615e-26	0.290812	0.306	0.065	2.54584e-22	6
FAM96A	1.29551e-26	0.375225	0.813	0.363	2.78055e-22	6
PFN1	1.43525e-26	0.488982	1	1	3.08049e-22	6
BTG3	1.50787e-26	0.507436	0.851	0.431	3.23635e-22	6
MSH6	1.61721e-26	0.512269	0.649	0.274	3.47101e-22	6
MSH2	2.09411e-26	0.668095	0.627	0.262	4.49459e-22	6
TNFSF10	2.45402e-26	0.419738	0.813	0.401	5.26706e-22	6
YIF1B	2.71781e-26	0.353521	0.716	0.295	5.83323e-22	6
DERA	3.1936e-26	0.313761	0.545	0.183	6.85442e-22	6
NME1	3.66081e-26	0.320511	0.649	0.251	7.85719e-22	6
ANP32B	4.55535e-26	0.613362	0.903	0.538	9.77715e-22	6
PRIM2	5.21261e-26	0.37342	0.522	0.176	1.11878e-21	6
HAUS5	5.2815e-26	0.352614	0.619	0.237	1.13357e-21	6
FKBP1A	5.91664e-26	0.639439	0.978	0.792	1.26989e-21	6
ID3	7.4248e-26	0.480377	0.59	0.213	1.59359e-21	6
PTMA	8.82703e-26	0.442378	1	0.998	1.89455e-21	6
FH	8.86041e-26	0.398912	0.582	0.213	1.90171e-21	6
HPRT1	9.39589e-26	0.602583	0.784	0.389	2.01664e-21	6
TTF2	1.24493e-25	0.415028	0.679	0.294	2.67199e-21	6
KRT81	1.31752e-25	0.343196	0.396	0.104	2.8278e-21	6
CDC23	1.83662e-25	0.254598	0.56	0.195	3.94195e-21	6
HADH	2.15369e-25	0.578601	0.552	0.206	4.62247e-21	6
HLTF	2.50386e-25	0.39046	0.687	0.291	5.37403e-21	6
FIGNL1	2.56762e-25	0.29127	0.328	0.077	5.51088e-21	6
CCL3	3.80775e-25	1.103	0.813	0.483	8.17258e-21	6
HLA-DQA1	3.86383e-25	0.582994	0.896	0.488	8.29294e-21	6
DDX39A	4.57156e-25	0.604779	0.948	0.66	9.81193e-21	6
MIS18BP1	5.59609e-25	0.533096	0.821	0.441	1.20109e-20	6
FKBP1A-SDCBP2	5.68129e-25	0.28266	0.948	0.6	1.21937e-20	6
POLR3K	7.68769e-25	0.341552	0.552	0.198	1.65001e-20	6
LSM4	8.0311e-25	0.414319	0.888	0.494	1.72371e-20	6
PIDD1	1.02763e-24	0.327807	0.396	0.114	2.2056e-20	6
PRPSAP1	1.46371e-24	0.424561	0.59	0.221	3.14155e-20	6
APOBEC3G	1.65813e-24	0.644655	0.993	0.875	3.55885e-20	6
HSD17B10	2.09632e-24	0.423268	0.918	0.481	4.49933e-20	6
ANP32E	2.14396e-24	0.759295	0.978	0.804	4.60158e-20	6
SQLE	2.61492e-24	0.345858	0.537	0.194	5.61239e-20	6
HAT1	3.29036e-24	0.684399	0.836	0.487	7.0621e-20	6
LOC100294145	3.99367e-24	0.328742	0.455	0.143	8.57161e-20	6
CKAP5	4.22985e-24	0.548617	0.672	0.306	9.07852e-20	6
SLC1A4	4.6056e-24	0.369429	0.47	0.157	9.88501e-20	6
MASTL	7.11206e-24	0.570946	0.664	0.305	1.52646e-19	6
HIST1H1D	1.02465e-23	0.280671	0.657	0.272	2.1992e-19	6
EEF1E1	1.11421e-23	0.389963	0.649	0.274	2.39143e-19	6
SLCO4A1	1.58689e-23	0.283993	0.351	0.093	3.40595e-19	6
PAFAH1B3	1.94291e-23	0.266447	0.493	0.166	4.17007e-19	6
SNRPD3	2.17814e-23	0.343835	0.94	0.563	4.67495e-19	6
NASP	2.81162e-23	0.591298	0.955	0.714	6.03457e-19	6
CKAP2	3.05393e-23	0.471106	0.664	0.3	6.55466e-19	6
ENO1	3.1745e-23	0.593192	1	0.97	6.81344e-19	6
ARL6IP6	3.34286e-23	0.478016	0.851	0.463	7.17477e-19	6
RBBP7	3.4649e-23	0.602333	0.925	0.616	7.43671e-19	6
YWHAH	3.53804e-23	0.366007	0.724	0.337	7.59369e-19	6
MTHFD2	3.57829e-23	0.538863	0.806	0.44	7.68009e-19	6
AHI1	3.80932e-23	0.357669	0.791	0.404	8.17594e-19	6
EXOSC9	4.2277e-23	0.388513	0.769	0.39	9.07391e-19	6
HLA-DMA	4.45291e-23	0.478107	0.918	0.528	9.55728e-19	6
MRPL51	4.51591e-23	0.276697	0.866	0.439	9.6925e-19	6
CDC7	4.57733e-23	0.30602	0.47	0.158	9.82431e-19	6
GPSM2	4.58566e-23	0.273806	0.381	0.108	9.8422e-19	6
IFI16	4.63143e-23	0.526877	1	0.905	9.94045e-19	6
PSMC3IP	4.83468e-23	0.359504	0.567	0.236	1.03767e-18	6
HNRNPAB	5.45034e-23	0.323368	0.724	0.338	1.16981e-18	6
LMCD1	6.03494e-23	0.404589	0.269	0.059	1.29528e-18	6
RAD21	6.3491e-23	0.534411	0.948	0.688	1.36271e-18	6
HNRNPR	6.5201e-23	0.635984	0.963	0.791	1.39941e-18	6
HNRNPA2B1	6.80134e-23	0.540863	0.993	0.973	1.45977e-18	6
VDAC1	7.87762e-23	0.49036	0.903	0.539	1.69077e-18	6
COPS3	8.02411e-23	0.541967	0.813	0.428	1.72221e-18	6
UTP11	8.50984e-23	0.263778	0.567	0.212	1.82647e-18	6
PRIM1	9.67454e-23	0.360744	0.537	0.205	2.07645e-18	6
CD82	1.08738e-22	0.592865	0.94	0.63	2.33383e-18	6
GTF3C5	1.13888e-22	0.340938	0.687	0.306	2.44437e-18	6
RALA	1.32862e-22	0.278404	0.858	0.42	2.85161e-18	6
TUBA1C	1.46815e-22	0.3449	0.881	0.524	3.15108e-18	6
ARPC5	1.49141e-22	0.606693	0.985	0.882	3.20102e-18	6
ATP6V1C2	1.71644e-22	0.44528	0.933	0.581	3.68398e-18	6
CCDC14	1.80887e-22	0.302861	0.642	0.272	3.88237e-18	6
NUP107	3.87778e-22	0.432281	0.739	0.367	8.32287e-18	6
SHMT2	4.14872e-22	0.515822	0.619	0.268	8.90439e-18	6
HLA-DMB	5.41538e-22	0.475043	0.739	0.358	1.1623e-17	6
MCMBP	8.97649e-22	0.399237	0.664	0.316	1.92662e-17	6
COX5A	9.61405e-22	0.46962	0.933	0.629	2.06346e-17	6
CACYBP	9.67633e-22	0.496031	0.948	0.645	2.07683e-17	6
HLA-DQB1	1.06284e-21	0.529148	0.963	0.693	2.28118e-17	6
AKAP5	1.20455e-21	0.349077	0.567	0.223	2.58532e-17	6
RFC1	1.28869e-21	0.363534	0.866	0.484	2.76592e-17	6
SYNC	1.38453e-21	0.346251	0.888	0.528	2.97161e-17	6
YWHAQ	1.67943e-21	0.574434	1	0.899	3.60456e-17	6
CASP2	2.0583e-21	0.467337	0.851	0.489	4.41774e-17	6
RBPJ	2.1322e-21	0.649711	0.925	0.677	4.57635e-17	6
DPM2	2.14223e-21	0.271691	0.709	0.308	4.59787e-17	6
EEF1E1-BLOC1S5	2.28869e-21	0.387817	0.761	0.4	4.91222e-17	6
CTPS1	2.77221e-21	0.562135	0.537	0.217	5.95e-17	6
ATP5G3	2.77509e-21	0.466249	0.985	0.739	5.95618e-17	6
LOC606724	2.847e-21	0.351837	1	0.955	6.11051e-17	6
SASS6	3.15198e-21	0.256799	0.358	0.103	6.7651e-17	6
GSTO1	3.15637e-21	0.413316	0.873	0.488	6.77451e-17	6
PDIA6	3.36601e-21	0.566774	0.963	0.732	7.22446e-17	6
PPP2R5D	3.64393e-21	0.386591	0.896	0.523	7.82098e-17	6
SCD	4.05423e-21	0.350609	0.351	0.1	8.70159e-17	6
NDUFA6	4.37479e-21	0.261176	0.888	0.541	9.38961e-17	6
PPIF	4.74704e-21	0.402554	0.597	0.243	1.01886e-16	6
NUP93	4.77851e-21	0.412894	0.731	0.361	1.02561e-16	6
C7orf25	5.95714e-21	0.474097	0.97	0.733	1.27858e-16	6
CYB5B	6.73285e-21	0.435829	0.903	0.57	1.44507e-16	6
BLVRA	6.85843e-21	0.330964	0.537	0.21	1.47202e-16	6
NDC1	7.8076e-21	0.411326	0.403	0.13	1.67574e-16	6
NDFIP2	7.95569e-21	0.600951	0.761	0.41	1.70753e-16	6
PAK1	8.14108e-21	0.285812	0.455	0.156	1.74732e-16	6
PSMA2	8.20724e-21	0.476859	0.985	0.757	1.76152e-16	6
CCP110	8.77153e-21	0.4623	0.522	0.205	1.88263e-16	6
PSMG1	9.85759e-21	0.271839	0.455	0.154	2.11574e-16	6
ERI2	1.13148e-20	0.316323	0.254	0.058	2.4285e-16	6
MRPL39	1.25653e-20	0.310696	0.582	0.243	2.69688e-16	6
PA2G4	1.30168e-20	0.506541	0.978	0.731	2.79381e-16	6
EXOSC8	1.3474e-20	0.401015	0.836	0.515	2.89192e-16	6
LAP3	1.67548e-20	0.389784	0.843	0.479	3.59609e-16	6
WDR54	2.2335e-20	0.531754	0.694	0.351	4.79376e-16	6
CFL1	2.47607e-20	0.349429	1	1	5.31439e-16	6
MRPL13	3.38969e-20	0.379418	0.694	0.338	7.2753e-16	6
SGCB	3.86399e-20	0.258373	0.351	0.101	8.29328e-16	6
SUV39H1	3.8871e-20	0.361704	0.328	0.094	8.34288e-16	6
STAG1	4.71014e-20	0.307221	0.784	0.43	1.01094e-15	6
SFXN1	4.76926e-20	0.341775	0.873	0.515	1.02363e-15	6
RHOA	4.77951e-20	0.474353	1	0.964	1.02583e-15	6
PDLIM7	4.84955e-20	0.29631	0.552	0.22	1.04086e-15	6
TACC3	6.06335e-20	0.538639	0.687	0.339	1.30138e-15	6
RBBP4	6.28097e-20	0.591322	0.933	0.693	1.34808e-15	6
TMEM109	8.41157e-20	0.547442	0.903	0.591	1.80538e-15	6
GMPS	9.05273e-20	0.47862	0.694	0.359	1.94299e-15	6
USP39	9.36327e-20	0.405745	0.746	0.399	2.00964e-15	6
ILF2	1.04616e-19	0.5275	0.933	0.737	2.24536e-15	6
HMGN1	1.04858e-19	0.427714	0.978	0.804	2.25057e-15	6
CORO1A	1.14473e-19	0.433751	1	0.989	2.45694e-15	6
PPM1G	1.21022e-19	0.436339	0.896	0.568	2.59749e-15	6
NABP2	1.3259e-19	0.320617	0.575	0.242	2.84578e-15	6
KRT86	1.85976e-19	0.45096	0.418	0.141	3.9916e-15	6
RUVBL2	2.21654e-19	0.446427	0.582	0.263	4.75736e-15	6
ABHD12	2.91062e-19	0.252948	0.552	0.225	6.24706e-15	6
SLC7A1	3.26847e-19	0.259643	0.396	0.133	7.01511e-15	6
MIR497HG	3.62376e-19	0.34629	0.896	0.538	7.77768e-15	6
SLC1A5	3.78666e-19	0.404643	0.754	0.385	8.1273e-15	6
NAGK	4.27242e-19	0.256817	0.701	0.331	9.16989e-15	6
TPM4	4.51478e-19	0.53613	0.978	0.768	9.69007e-15	6
CRAT	5.19654e-19	0.283686	0.299	0.081	1.11533e-14	6
DPYSL2	6.56505e-19	0.324341	0.463	0.172	1.40906e-14	6
RDX	6.63314e-19	0.261658	0.575	0.241	1.42367e-14	6
CISD2	6.7346e-19	0.262494	0.709	0.346	1.44545e-14	6
NUDT5	7.24569e-19	0.330865	0.873	0.493	1.55514e-14	6
MLH1	7.29995e-19	0.367842	0.642	0.308	1.56679e-14	6
RPA1	7.37905e-19	0.526714	0.791	0.479	1.58377e-14	6
ACTL6A	8.64168e-19	0.439975	0.709	0.376	1.85476e-14	6
STOML2	8.86279e-19	0.376681	0.761	0.397	1.90222e-14	6
HMGB1	1.14925e-18	0.468192	1	0.945	2.46665e-14	6
ALG5	1.16005e-18	0.283054	0.694	0.328	2.48982e-14	6
BCAP29	1.17051e-18	0.341088	0.664	0.327	2.51228e-14	6
TMX1	1.27677e-18	0.51077	0.881	0.587	2.74033e-14	6
CBFB	1.42256e-18	0.333754	0.754	0.398	3.05324e-14	6
PGD	1.4609e-18	0.38615	0.582	0.259	3.13554e-14	6
CSE1L	1.57206e-18	0.458962	0.791	0.471	3.37412e-14	6
TIMM23	1.60889e-18	0.266578	0.754	0.406	3.45315e-14	6
IER3IP1	1.73474e-18	0.322735	0.784	0.429	3.72327e-14	6
SLC4A5	1.85818e-18	0.329056	0.858	0.524	3.98821e-14	6
HMGXB4	3.76293e-18	0.255128	0.507	0.207	8.07638e-14	6
PSMG2	4.13562e-18	0.396192	0.769	0.45	8.87628e-14	6
GOT2	4.4637e-18	0.334238	0.776	0.421	9.58045e-14	6
OASL	4.88745e-18	0.372667	0.866	0.499	1.04899e-13	6
CSRP1	5.02867e-18	0.384532	0.724	0.392	1.0793e-13	6
HACD3	5.4709e-18	0.478775	0.664	0.343	1.17422e-13	6
FIBP	6.19015e-18	0.340539	0.881	0.576	1.32859e-13	6
DBI	6.89325e-18	0.258771	0.955	0.635	1.4795e-13	6
NUP85	7.02877e-18	0.291231	0.627	0.294	1.50859e-13	6
AP2S1	7.935e-18	0.286304	0.754	0.386	1.70309e-13	6
DCAF12	8.7192e-18	0.305701	0.552	0.235	1.8714e-13	6
AHCY	9.61881e-18	0.346012	0.388	0.133	2.06448e-13	6
UBE2A	9.62977e-18	0.472138	0.866	0.571	2.06684e-13	6
PSMB6	9.64859e-18	0.371676	0.933	0.61	2.07088e-13	6
UQCRC1	1.05162e-17	0.447887	0.896	0.575	2.25708e-13	6
FAM111A	1.17318e-17	0.46962	0.709	0.394	2.518e-13	6
XRCC1	1.33942e-17	0.320165	0.634	0.304	2.8748e-13	6
PSMD9	1.39953e-17	0.294619	0.821	0.445	3.0038e-13	6
GEM	1.43309e-17	0.432955	0.448	0.169	3.07585e-13	6
CD38	1.49959e-17	0.362278	0.679	0.328	3.21857e-13	6
ITGA2	1.52858e-17	0.279822	0.321	0.098	3.2808e-13	6
PHLDA1	1.78242e-17	0.44321	0.843	0.534	3.8256e-13	6
2021-09-11	1.84261e-17	0.250502	0.739	0.382	3.95479e-13	6
CEP295	1.94902e-17	0.27668	0.664	0.326	4.18319e-13	6
LUC7L2	2.11006e-17	0.297987	0.903	0.576	4.52882e-13	6
SLF1	2.11409e-17	0.294658	0.843	0.481	4.53747e-13	6
PMF1-BGLAP	2.11417e-17	0.314986	0.843	0.505	4.53765e-13	6
SMS	2.23031e-17	0.274449	0.619	0.296	4.78692e-13	6
GZMB	2.32123e-17	0.60832	0.993	0.882	4.98206e-13	6
BAZ1B	2.47183e-17	0.314846	0.791	0.446	5.30528e-13	6
AKR1A1	2.5717e-17	0.324183	0.709	0.364	5.51963e-13	6
APOBEC3C	2.7758e-17	0.525073	0.993	0.878	5.9577e-13	6
CEP57	3.11607e-17	0.438799	0.843	0.551	6.68801e-13	6
HNRNPF	3.29925e-17	0.530279	0.97	0.842	7.08119e-13	6
ARHGAP19	3.35228e-17	0.381434	0.418	0.16	7.19501e-13	6
TOMM5	3.42754e-17	0.251941	0.851	0.53	7.35653e-13	6
POLH	5.08356e-17	0.268699	0.672	0.337	1.09108e-12	6
C12orf75	5.5819e-17	0.424502	0.978	0.681	1.19804e-12	6
PLP2	5.66936e-17	0.444909	0.918	0.621	1.21681e-12	6
NTAN1	5.6846e-17	0.337124	0.455	0.179	1.22008e-12	6
GUSB	6.33386e-17	0.353369	0.731	0.392	1.35944e-12	6
RTCB	6.44856e-17	0.357599	0.754	0.414	1.38405e-12	6
AKR7A2	6.71323e-17	0.288044	0.642	0.303	1.44086e-12	6
C7orf55-LUC7L2	7.15278e-17	0.291278	0.925	0.62	1.5352e-12	6
ZFP91	7.40215e-17	0.257299	0.507	0.218	1.58872e-12	6
USP37	7.84462e-17	0.414387	0.567	0.276	1.68369e-12	6
RALY	8.12755e-17	0.470103	0.933	0.717	1.74442e-12	6
PCMT1	8.22872e-17	0.439852	0.903	0.611	1.76613e-12	6
FOXRED1	9.02828e-17	0.287981	0.47	0.188	1.93774e-12	6
VRK2	9.31265e-17	0.307167	0.731	0.392	1.99877e-12	6
TIAM1	9.6024e-17	0.337384	0.515	0.226	2.06096e-12	6
DUSP4	9.60665e-17	0.349001	0.91	0.593	2.06188e-12	6
CNP	1.05064e-16	0.36052	0.694	0.389	2.25498e-12	6
ENTPD1	1.08219e-16	0.577114	0.791	0.477	2.32271e-12	6
SARDH	1.2505e-16	0.291817	0.455	0.181	2.68396e-12	6
YWHAE	1.60686e-16	0.381961	0.955	0.716	3.4488e-12	6
ARHGAP19-SLIT1	2.28156e-16	0.340466	0.351	0.122	4.8969e-12	6
ACOT4	2.29102e-16	0.342815	0.313	0.099	4.91721e-12	6
CASP3	2.45689e-16	0.329043	0.836	0.504	5.27323e-12	6
CALU	2.81882e-16	0.314008	0.672	0.35	6.05002e-12	6
NUP155	3.16404e-16	0.257914	0.44	0.173	6.79098e-12	6
UNG	3.36042e-16	0.61836	0.5	0.233	7.21247e-12	6
SUPT16H	3.4019e-16	0.476031	0.881	0.641	7.3015e-12	6
SRGAP3	3.73752e-16	0.258658	0.552	0.238	8.02184e-12	6
EFTUD2	4.07442e-16	0.374214	0.761	0.436	8.74493e-12	6
GDAP1	4.59616e-16	0.312086	0.269	0.077	9.86473e-12	6
HMGA1	4.65114e-16	0.284573	0.739	0.416	9.98274e-12	6
ACADM	5.85043e-16	0.376502	0.649	0.334	1.25568e-11	6
PMF1	5.89277e-16	0.350567	0.866	0.569	1.26477e-11	6
SNRPC	5.95002e-16	0.255692	0.813	0.46	1.27705e-11	6
MDH1	6.2918e-16	0.404564	0.933	0.67	1.35041e-11	6
SNRNP40	6.3189e-16	0.304297	0.791	0.462	1.35623e-11	6
ITGAE	7.65061e-16	0.437325	0.97	0.74	1.64205e-11	6
CHCHD2	8.02477e-16	0.380905	0.993	0.899	1.72236e-11	6
ITGB1BP1	8.18645e-16	0.313779	0.813	0.473	1.75706e-11	6
PSMB2	8.1982e-16	0.409821	0.91	0.656	1.75958e-11	6
PLSCR1	8.52749e-16	0.518902	0.687	0.38	1.83026e-11	6
VCAM1	8.59411e-16	0.281891	0.612	0.296	1.84455e-11	6
PSMD8	8.88196e-16	0.42342	0.948	0.688	1.90634e-11	6
VPS29	9.55921e-16	0.338678	0.925	0.652	2.05169e-11	6
DCPS	9.84581e-16	0.294271	0.59	0.285	2.11321e-11	6
PCNT	1.03337e-15	0.308727	0.739	0.425	2.21793e-11	6
REEP4	1.04881e-15	0.266903	0.455	0.183	2.25105e-11	6
PSMA4	1.12559e-15	0.486484	0.91	0.671	2.41585e-11	6
CPSF3	1.16568e-15	0.395725	0.567	0.28	2.50191e-11	6
LMF2	1.16979e-15	0.27621	0.687	0.356	2.51072e-11	6
LOC389831	1.24024e-15	0.271848	0.418	0.16	2.66193e-11	6
ATRIP	1.27341e-15	0.309041	0.59	0.289	2.73313e-11	6
AK2	1.51232e-15	0.339105	0.828	0.516	3.2459e-11	6
GLRX3	1.5735e-15	0.374336	0.716	0.406	3.37721e-11	6
SUMO2	1.59217e-15	0.303705	0.978	0.815	3.41728e-11	6
JPT1	1.6357e-15	0.322071	0.963	0.66	3.5107e-11	6
PSMD1	1.64979e-15	0.516172	0.813	0.536	3.54095e-11	6
RAD1	1.78105e-15	0.294059	0.545	0.255	3.82268e-11	6
TNFSF4	1.86739e-15	0.408166	0.5	0.211	4.00798e-11	6
MEA1	1.99866e-15	0.263497	0.784	0.44	4.28972e-11	6
PIN1	2.1454e-15	0.265693	0.866	0.511	4.60466e-11	6
PSMA6	2.33537e-15	0.394949	0.963	0.722	5.01241e-11	6
SQOR	2.41015e-15	0.29525	0.858	0.515	5.1729e-11	6
DDB2	2.71584e-15	0.399277	0.724	0.428	5.829e-11	6
PRKDC	2.80397e-15	0.385103	0.896	0.671	6.01815e-11	6
GLO1	3.14625e-15	0.322652	0.769	0.469	6.7528e-11	6
ITM2A	3.17786e-15	0.521405	0.978	0.865	6.82064e-11	6
CCT2	3.19152e-15	0.4152	0.888	0.637	6.84996e-11	6
KPNA2	3.31084e-15	0.683657	0.776	0.519	7.10606e-11	6
PPA1	3.47577e-15	0.45062	0.813	0.521	7.46004e-11	6
NME1-NME2	3.50733e-15	0.369194	0.888	0.564	7.52778e-11	6
NAB1	3.91858e-15	0.29136	0.634	0.339	8.41045e-11	6
PMVK	4.03632e-15	0.266781	0.567	0.266	8.66315e-11	6
GSS	4.23464e-15	0.331092	0.649	0.349	9.08881e-11	6
PSMB9	4.63061e-15	0.388594	1	0.927	9.93867e-11	6
CTSB	4.7157e-15	0.418754	0.821	0.536	1.01213e-10	6
TP53	4.93917e-15	0.282373	0.642	0.33	1.06009e-10	6
IFI6	5.38682e-15	0.392604	0.843	0.54	1.15617e-10	6
ADAM19	5.9423e-15	0.282977	0.843	0.575	1.2754e-10	6
PSMB5	6.08002e-15	0.332902	0.575	0.283	1.30495e-10	6
NUP188	6.50452e-15	0.28358	0.575	0.281	1.39607e-10	6
CTNNA1	7.30041e-15	0.380575	0.545	0.265	1.56689e-10	6
MXD3	8.12861e-15	0.298571	0.91	0.604	1.74464e-10	6
TREX1	9.55304e-15	0.312793	0.552	0.267	2.05037e-10	6
SUMO1	1.0899e-14	0.334614	0.955	0.663	2.33926e-10	6
CTLA4	1.09348e-14	0.277494	0.701	0.39	2.34693e-10	6
TXN2	1.15993e-14	0.286809	0.799	0.458	2.48955e-10	6
ACP5	1.16355e-14	0.393822	0.776	0.452	2.49732e-10	6
HLA-DPA1	1.18447e-14	0.407573	1	0.971	2.54223e-10	6
GALNT2	1.24653e-14	0.305316	0.679	0.372	2.67542e-10	6
OLA1	1.39279e-14	0.389521	0.627	0.334	2.98935e-10	6
RECQL	1.40978e-14	0.304109	0.903	0.57	3.0258e-10	6
SRPK1	1.4815e-14	0.274144	0.769	0.463	3.17975e-10	6
NAP1L1	1.59685e-14	0.34054	0.993	0.768	3.42732e-10	6
VTA1	1.74601e-14	0.31464	0.746	0.442	3.74746e-10	6
IMMT	1.85513e-14	0.357067	0.776	0.508	3.98167e-10	6
LBR	1.85583e-14	0.500379	0.918	0.734	3.98317e-10	6
CNOT9	2.05197e-14	0.268226	0.903	0.643	4.40415e-10	6
MTCH2	2.36592e-14	0.37232	0.724	0.398	5.07798e-10	6
PSME2	2.86748e-14	0.408311	1	0.86	6.15448e-10	6
STIP1	3.47e-14	0.408138	0.881	0.633	7.44767e-10	6
CSF1	3.48823e-14	0.411143	0.507	0.229	7.48679e-10	6
LAYN	3.77201e-14	0.261854	0.53	0.24	8.09587e-10	6
LIN52	3.93288e-14	0.290155	0.44	0.19	8.44113e-10	6
DCXR	4.10945e-14	0.253327	0.724	0.409	8.82011e-10	6
PDS5B	4.39805e-14	0.307981	0.769	0.5	9.43954e-10	6
TCP1	4.91786e-14	0.370136	0.955	0.788	1.05552e-09	6
SUMO3	5.36697e-14	0.262914	0.873	0.557	1.15191e-09	6
GALM	5.79879e-14	0.388357	0.851	0.559	1.2446e-09	6
SEMA4A	5.96735e-14	0.281972	0.455	0.191	1.28077e-09	6
SLF2	6.65164e-14	0.264017	0.701	0.405	1.42764e-09	6
CDC27	7.35928e-14	0.293943	0.731	0.432	1.57952e-09	6
CMAS	7.87943e-14	0.27872	0.53	0.249	1.69116e-09	6
TOX	8.30223e-14	0.418527	0.821	0.538	1.78191e-09	6
CTDSPL2	8.50726e-14	0.292516	0.604	0.313	1.82591e-09	6
ITGB1	8.62104e-14	0.269204	0.925	0.669	1.85033e-09	6
RHNO1	9.42234e-14	0.332395	0.627	0.326	2.02232e-09	6
ORC3	9.88064e-14	0.258155	0.552	0.275	2.12068e-09	6
XRCC5	1.11913e-13	0.398716	1	0.872	2.40199e-09	6
CCT8	1.17832e-13	0.380343	0.918	0.665	2.52904e-09	6
SIGMAR1	1.30327e-13	0.291957	0.672	0.369	2.79721e-09	6
HADHA	1.341e-13	0.337218	0.873	0.615	2.87819e-09	6
TNFRSF9	1.48118e-13	0.421841	0.739	0.461	3.17905e-09	6
GSTP1	1.55353e-13	0.34276	0.963	0.712	3.33434e-09	6
PUF60	1.62814e-13	0.335096	0.925	0.617	3.49448e-09	6
NEDD1	1.67112e-13	0.341841	0.634	0.355	3.58672e-09	6
CDK6	1.93477e-13	0.37318	0.754	0.451	4.15259e-09	6
RAB27A	2.08209e-13	0.310568	0.903	0.635	4.46879e-09	6
CLIC1	2.16272e-13	0.335375	1	0.965	4.64185e-09	6
PGK1	2.19772e-13	0.374263	1	0.966	4.71696e-09	6
NONO	2.49143e-13	0.342105	0.993	0.834	5.34736e-09	6
MZT1	2.51625e-13	0.353922	0.478	0.225	5.40063e-09	6
STT3A	2.81285e-13	0.378597	0.672	0.402	6.03723e-09	6
PSMB3	3.40431e-13	0.331553	0.97	0.726	7.30666e-09	6
MRPL15	3.6333e-13	0.264222	0.44	0.19	7.79815e-09	6
NDUFA9	3.86174e-13	0.329492	0.784	0.503	8.28846e-09	6
RNPS1	4.47426e-13	0.30273	0.94	0.701	9.60311e-09	6
PARK7	4.62598e-13	0.346886	0.978	0.82	9.92874e-09	6
IPO9	4.77002e-13	0.336771	0.649	0.379	1.02379e-08	6
PPT1	4.79934e-13	0.422038	0.888	0.648	1.03008e-08	6
HIST1H4C	5.36545e-13	0.551969	0.933	0.759	1.15159e-08	6
ACAA2	5.66239e-13	0.355304	0.821	0.555	1.21532e-08	6
SLC37A4	5.83572e-13	0.316039	0.299	0.105	1.25252e-08	6
SIRPG	5.92557e-13	0.344876	0.903	0.664	1.27181e-08	6
PFKP	6.06973e-13	0.308896	0.813	0.53	1.30275e-08	6
ACTN4	6.41728e-13	0.25038	0.828	0.521	1.37734e-08	6
TMEM14C	6.46516e-13	0.254244	0.627	0.338	1.38762e-08	6
RPA2	7.05951e-13	0.322935	0.881	0.601	1.51518e-08	6
BATF	9.22878e-13	0.288186	0.858	0.549	1.98077e-08	6
WARS	1.19104e-12	0.288595	0.679	0.381	2.55632e-08	6
OXCT1	1.23665e-12	0.382802	0.664	0.411	2.65422e-08	6
SMC6	1.25677e-12	0.258386	0.612	0.331	2.69742e-08	6
ACTG1	1.27298e-12	0.368502	1	0.998	2.7322e-08	6
SMARCAD1	1.29551e-12	0.280621	0.649	0.387	2.78056e-08	6
DHX15	1.34113e-12	0.417107	0.821	0.565	2.87847e-08	6
OAS1	1.41751e-12	0.370661	0.552	0.279	3.0424e-08	6
RAD23A	1.50424e-12	0.255024	0.896	0.592	3.22856e-08	6
INTS7	1.55126e-12	0.307056	0.478	0.223	3.32947e-08	6
VBP1	1.66042e-12	0.306754	0.799	0.503	3.56377e-08	6
CHCHD3	1.71435e-12	0.275189	0.627	0.346	3.6795e-08	6
FDFT1	1.81877e-12	0.334368	0.858	0.597	3.90363e-08	6
CCT4	2.0452e-12	0.362844	0.881	0.64	4.38962e-08	6
CD59	2.54213e-12	0.509152	0.56	0.306	5.45617e-08	6
NELFCD	2.8071e-12	0.268393	0.866	0.552	6.02488e-08	6
MRPS6	3.00493e-12	0.256107	0.881	0.607	6.44949e-08	6
PTPN7	3.04797e-12	0.3633	0.985	0.814	6.54186e-08	6
RGS16	3.15539e-12	0.479396	0.343	0.136	6.77241e-08	6
PFKL	3.18524e-12	0.269524	0.716	0.438	6.83649e-08	6
HDAC2	3.18836e-12	0.348803	0.694	0.414	6.84318e-08	6
CSNK2B	3.29901e-12	0.344087	0.933	0.701	7.08066e-08	6
COTL1	3.33652e-12	0.537097	0.985	0.9	7.16118e-08	6
DCP2	4.90873e-12	0.268413	0.784	0.488	1.05356e-07	6
PRPS2	4.91463e-12	0.3502	0.582	0.326	1.05483e-07	6
DCK	7.19082e-12	0.277162	0.836	0.547	1.54337e-07	6
VDAC3	7.47958e-12	0.373136	0.866	0.629	1.60534e-07	6
PARP9	8.24008e-12	0.261094	0.858	0.63	1.76857e-07	6
MYO1E	9.29638e-12	0.291057	0.381	0.163	1.99528e-07	6
LDLR	9.32309e-12	0.322756	0.522	0.264	2.00101e-07	6
CELSR3	1.12877e-11	0.253853	0.418	0.191	2.42268e-07	6
RAB8A	1.13854e-11	0.273233	0.888	0.635	2.44366e-07	6
FASLG	1.1616e-11	0.275944	0.806	0.527	2.49314e-07	6
LY6G5B	1.22358e-11	0.327996	0.925	0.694	2.62617e-07	6
BST2	1.37235e-11	0.29398	0.903	0.614	2.94548e-07	6
SNX1	1.37348e-11	0.320989	0.776	0.537	2.94791e-07	6
ATP5C1	1.37573e-11	0.338755	0.933	0.739	2.95272e-07	6
EXOSC10	1.49767e-11	0.281534	0.836	0.584	3.21444e-07	6
CNTRL	1.50421e-11	0.251049	0.94	0.709	3.22848e-07	6
PSMA7	1.55487e-11	0.311268	1	0.908	3.33722e-07	6
CCT5	1.55706e-11	0.373569	0.866	0.626	3.34192e-07	6
BUB3	1.57554e-11	0.358179	0.985	0.837	3.38158e-07	6
KIAA0391	1.83367e-11	0.330167	0.955	0.797	3.93562e-07	6
PDE4DIP	1.96642e-11	0.283983	0.769	0.503	4.22053e-07	6
NUCB2	2.0458e-11	0.347657	0.821	0.56	4.39091e-07	6
GPAA1	2.09225e-11	0.288069	0.701	0.423	4.49059e-07	6
ANXA2	2.15725e-11	0.386374	0.955	0.768	4.63011e-07	6
SF3B3	2.17087e-11	0.316095	0.791	0.541	4.65934e-07	6
FAF1	2.45719e-11	0.308403	0.455	0.228	5.27386e-07	6
VIM	2.82691e-11	0.306185	1	0.958	6.06741e-07	6
SLC39A1	2.92863e-11	0.266553	0.545	0.284	6.28572e-07	6
PSMA1	2.92875e-11	0.357479	0.985	0.878	6.28598e-07	6
LGALS3	3.38592e-11	0.265227	0.739	0.459	7.26719e-07	6
ICOS	3.47873e-11	0.283906	0.903	0.716	7.46639e-07	6
TIMMDC1	3.4982e-11	0.306305	0.649	0.39	7.50819e-07	6
GART	3.79593e-11	0.288542	0.619	0.367	8.14719e-07	6
CXCR3	4.76977e-11	0.286988	0.918	0.653	1.02374e-06	6
TUBB4B	6.55589e-11	0.423754	0.896	0.647	1.40709e-06	6
SUB1	6.65683e-11	0.328292	1	0.927	1.42876e-06	6
PSMD13	6.86688e-11	0.308173	0.925	0.689	1.47384e-06	6
ARL6IP1	7.1869e-11	0.557865	0.978	0.871	1.54252e-06	6
NAGA	7.20966e-11	0.36177	0.418	0.203	1.54741e-06	6
EED	7.24978e-11	0.281459	0.687	0.42	1.55602e-06	6
DONSON	8.39664e-11	0.287991	0.955	0.773	1.80217e-06	6
MAPRE1	8.48263e-11	0.292123	0.858	0.627	1.82063e-06	6
SGK1	8.79344e-11	0.406496	0.418	0.198	1.88734e-06	6
BHLHE40	9.82316e-11	0.392812	0.843	0.599	2.10834e-06	6
CPSF6	1.01878e-10	0.276944	0.776	0.555	2.18661e-06	6
TFRC	1.02021e-10	0.305139	0.843	0.642	2.18967e-06	6
CAND1	1.06874e-10	0.319198	0.724	0.482	2.29384e-06	6
PON2	1.18847e-10	0.330534	0.44	0.211	2.55082e-06	6
ATP1B3	1.28725e-10	0.272528	0.955	0.773	2.76283e-06	6
PSMC2	1.28926e-10	0.343767	0.813	0.584	2.76713e-06	6
NUDC	1.38272e-10	0.254896	0.866	0.63	2.96774e-06	6
RAB11A	1.67494e-10	0.273863	0.851	0.629	3.59492e-06	6
ACTR3	1.72227e-10	0.388845	0.993	0.946	3.69651e-06	6
ARPC2	2.03547e-10	0.291698	1	0.996	4.36872e-06	6
PSMD4	2.42045e-10	0.298704	0.851	0.614	5.19502e-06	6
CMTM6	2.58518e-10	0.315819	0.91	0.715	5.54856e-06	6
ZNF683	2.63187e-10	0.360351	0.672	0.406	5.64879e-06	6
CCT6A	3.14078e-10	0.287811	0.873	0.66	6.74105e-06	6
MYL6	3.71146e-10	0.279473	1	0.991	7.9659e-06	6
NAP1L4	4.45624e-10	0.272956	0.978	0.799	9.56442e-06	6
CSTF2	4.52239e-10	0.294605	0.388	0.184	9.70641e-06	6
TM9SF1	5.41304e-10	0.251269	0.903	0.704	1.1618e-05	6
XRCC6	7.59532e-10	0.298929	0.978	0.896	1.63018e-05	6
UBE2L6	7.60519e-10	0.307676	0.963	0.791	1.6323e-05	6
NCOA4	7.67997e-10	0.27586	0.843	0.6	1.64835e-05	6
TKT	9.71033e-10	0.309011	0.582	0.343	2.08413e-05	6
PARP1	9.90359e-10	0.305304	0.896	0.697	2.12561e-05	6
GDI2	1.14345e-09	0.253647	0.94	0.753	2.45419e-05	6
AARS	1.20355e-09	0.257288	0.47	0.254	2.58317e-05	6
HSPA4	1.44712e-09	0.296493	0.724	0.477	3.10596e-05	6
HPGD	1.54436e-09	0.480528	0.425	0.218	3.31465e-05	6
PSMB8	1.75352e-09	0.291276	1	0.901	3.76359e-05	6
PPP1CA	2.20896e-09	0.30482	1	0.904	4.74109e-05	6
TPM3	2.35792e-09	0.299915	1	0.987	5.0608e-05	6
CDKN1A	2.75986e-09	0.437417	0.575	0.344	5.92348e-05	6
HNRNPM	2.85598e-09	0.317622	0.925	0.751	6.12979e-05	6
PTGES3	2.86696e-09	0.263356	0.993	0.878	6.15336e-05	6
SRSF1	4.18629e-09	0.269096	0.888	0.688	8.98504e-05	6
CDC25C	5.52117e-09	0.257674	0.351	0.177	0.000118501	6
CCT3	6.66488e-09	0.255211	0.858	0.646	0.000143048	6
HDAC1	6.76319e-09	0.267668	0.858	0.653	0.000145158	6
ATP5B	7.97884e-09	0.306697	1	0.975	0.00017125	6
EIF2S1	9.3696e-09	0.273169	0.701	0.501	0.0002011	6
COPE	1.04394e-08	0.256042	0.97	0.829	0.000224062	6
LY6E	1.26244e-08	0.355142	1	0.863	0.000270959	6
ZBED2	1.45021e-08	0.423417	0.403	0.203	0.000311258	6
CD63	1.54362e-08	0.267263	1	0.818	0.000331308	6
WDR1	1.70084e-08	0.266724	1	0.873	0.000365051	6
LRRC28	2.04356e-08	0.282382	0.336	0.161	0.00043861	6
ATP5A1	2.27779e-08	0.33214	0.993	0.9	0.000488882	6
PRDX2	3.25578e-08	0.274087	0.843	0.612	0.000698787	6
ENO2	3.42224e-08	0.299768	0.537	0.34	0.000734516	6
CD9	3.88632e-08	0.340163	0.396	0.204	0.00083412	6
N4BP2	5.18174e-08	0.369467	0.552	0.35	0.00111216	6
ALDOA	5.86384e-08	0.286256	1	0.975	0.00125856	6
CTSD	6.46064e-08	0.341021	0.94	0.838	0.00138665	6
MIS12	7.75861e-08	0.268413	0.388	0.211	0.00166523	6
CALM2	8.13572e-08	0.279876	0.993	0.988	0.00174617	6
CCT7	1.64103e-07	0.273609	0.836	0.68	0.00352214	6
HNRNPK	3.38688e-07	0.257658	0.993	0.906	0.00726926	6
ATIC	3.46366e-07	0.274571	0.657	0.432	0.00743404	6
CCND2	4.65082e-07	0.260641	0.888	0.752	0.00998205	6
BLMH	1.06288e-06	0.279268	0.433	0.262	0.0228126	6
MX1	1.30194e-06	0.32079	0.664	0.448	0.0279436	6
SLC4A10	9.39704e-112	2.36605	0.845	0.073	2.01689e-107	7
ME1	1.14241e-94	0.977118	0.466	0.022	2.45196e-90	7
LTK	7.68543e-90	0.672907	0.345	0.011	1.64952e-85	7
COLQ	2.55402e-65	1.35708	0.603	0.06	5.48169e-61	7
TSPAN15	4.62271e-53	0.716034	0.293	0.015	9.92171e-49	7
RORC	1.42262e-48	1.01523	0.414	0.036	3.05337e-44	7
ZBTB16	5.16738e-42	1.35644	0.655	0.114	1.10907e-37	7
LST1	8.81336e-40	0.364441	0.724	0.137	1.89161e-35	7
KLRB1	3.28497e-32	1.77721	0.966	0.479	7.05053e-28	7
P2RY14	6.42549e-30	0.881775	0.328	0.037	1.3791e-25	7
NCR3	2.6058e-27	1.21461	0.707	0.204	5.59282e-23	7
DPP4	1.08101e-25	1.62468	0.759	0.256	2.32018e-21	7
PLXND1	7.08185e-25	0.531151	0.431	0.074	1.51998e-20	7
IL7R	6.13977e-24	1.31264	1	0.848	1.31778e-19	7
TNFRSF25	3.40697e-23	1.22344	0.879	0.423	7.31238e-19	7
LTB	3.40299e-21	1.35409	0.948	0.603	7.30383e-17	7
TLE1	3.81475e-21	0.380186	0.293	0.041	8.18761e-17	7
ADAM12	1.5784e-20	0.289043	0.259	0.033	3.38772e-16	7
A2M	2.10699e-19	0.807354	0.948	0.463	4.52224e-15	7
IL23R	1.59444e-18	1.02998	0.397	0.087	3.42215e-14	7
PHACTR2	3.76506e-17	1.1942	0.828	0.382	8.08096e-13	7
PZP	1.33761e-16	0.766439	0.793	0.314	2.87091e-12	7
RORA	1.76873e-16	1.05905	0.948	0.751	3.79622e-12	7
MYBL1	1.23815e-15	0.404536	0.672	0.241	2.65745e-11	7
A2M-AS1	3.37399e-15	0.691633	0.517	0.152	7.2416e-11	7
ATF7IP2	3.67671e-15	0.478317	0.638	0.236	7.89133e-11	7
KLRG1	4.47439e-15	0.959534	0.948	0.629	9.60337e-11	7
SPOCK2	2.79919e-14	0.885903	0.983	0.767	6.0079e-10	7
S100A4	6.73068e-14	0.516005	1	0.93	1.44461e-09	7
RARG	1.04193e-12	0.529211	0.293	0.065	2.23629e-08	7
CCR2	1.18254e-12	0.877301	0.31	0.074	2.53808e-08	7
SATB1	1.40845e-12	1.01184	0.793	0.452	3.02295e-08	7
CFH	1.79942e-12	0.370729	0.259	0.051	3.8621e-08	7
S1PR5	2.04588e-12	0.621214	0.603	0.231	4.39107e-08	7
ERN1	3.08918e-12	0.415728	0.759	0.352	6.63031e-08	7
TXNIP	4.73074e-12	0.723483	1	0.959	1.01536e-07	7
LINC00612	5.35334e-12	0.401078	0.621	0.243	1.14899e-07	7
ODF2L	1.6869e-11	0.67251	0.879	0.615	3.6206e-07	7
SESN1	7.61904e-11	1.02608	0.707	0.395	1.63527e-06	7
IFNGR1	8.56448e-11	0.826504	0.776	0.489	1.83819e-06	7
JAML	1.84333e-10	0.768012	0.914	0.772	3.95633e-06	7
PBXIP1	1.93943e-10	0.821104	0.948	0.769	4.1626e-06	7
NSG1	2.2683e-10	0.527047	0.379	0.119	4.86844e-06	7
CEBPD	7.06895e-10	0.330074	0.328	0.096	1.51721e-05	7
CERK	7.53653e-10	0.673426	0.672	0.342	1.61757e-05	7
CYB5A	7.94959e-10	0.328813	0.448	0.158	1.70622e-05	7
KIF5C	1.01453e-09	0.342343	0.328	0.095	2.17748e-05	7
AQP3	1.25638e-09	1.16818	0.534	0.263	2.69656e-05	7
CTSH	1.4526e-09	0.839569	0.379	0.136	3.11772e-05	7
NR1D1	3.31975e-09	0.296123	0.31	0.091	7.12519e-05	7
PRR5	5.61694e-09	0.645388	0.569	0.271	0.000120556	7
SLAMF1	5.74991e-09	0.876623	0.759	0.476	0.00012341	7
RPL3	5.81321e-09	0.431009	1	0.999	0.000124769	7
RIPOR2	6.13364e-09	0.542776	0.948	0.753	0.000131646	7
CASP1	6.83841e-09	0.729683	0.948	0.781	0.000146773	7
PLAC8	7.7815e-09	0.442882	0.759	0.429	0.000167014	7
PRR5-ARHGAP8	9.56474e-09	0.409172	0.5	0.209	0.000205288	7
CCR6	1.41962e-08	0.869537	0.621	0.373	0.000304693	7
TXK	1.72098e-08	0.433916	0.724	0.378	0.000369375	7
GLRX	6.45895e-08	0.601816	0.759	0.475	0.00138628	7
CD40LG	9.89393e-08	0.880378	0.379	0.158	0.00212353	7
PDE8A	1.20144e-07	0.347459	0.293	0.094	0.00257864	7
TC2N	1.27328e-07	0.650017	0.879	0.69	0.00273284	7
EEF1G	1.3303e-07	0.371503	1	0.96	0.00285522	7
RUNX2	1.35075e-07	0.643097	0.569	0.302	0.00289911	7
NRIP1	1.43899e-07	0.628644	0.293	0.095	0.00308851	7
SORL1	1.85699e-07	0.748952	0.776	0.524	0.00398565	7
MKNK1	2.19648e-07	0.620299	0.621	0.372	0.00471431	7
S1PR1	2.20987e-07	0.659346	0.707	0.419	0.00474303	7
RASGRF2	2.26804e-07	0.373482	0.362	0.138	0.00486789	7
LOC643733	6.78827e-07	0.414534	0.672	0.366	0.0145697	7
GTF3A	7.33737e-07	0.614652	0.931	0.831	0.0157482	7
MYC	9.32995e-07	0.842745	0.517	0.283	0.0200249	7
SYTL2	9.64879e-07	0.751485	0.845	0.662	0.0207092	7
HLA-E	9.65905e-07	0.323253	1	1	0.0207312	7
APOL3	9.6856e-07	0.562873	0.724	0.475	0.0207882	7
RPL13	1.02195e-06	0.38199	1	0.998	0.021934	7
TMEM204	1.08969e-06	0.454525	0.448	0.207	0.0233879	7
ELK3	1.14507e-06	0.568683	0.414	0.184	0.0245766	7
FKBP11	1.14654e-06	0.481977	0.81	0.562	0.0246083	7
HACL1	1.36485e-06	0.429718	0.586	0.339	0.0292937	7
GZMK	1.65692e-06	0.306283	0.966	0.764	0.0355624	7
GIMAP1-GIMAP5	1.80105e-06	0.495282	0.983	0.841	0.038656	7
LOC100506990	2.22885e-06	0.451186	0.397	0.176	0.0478378	7

### Sheet: HCC_CD8
gene	p_val	avg_logFC	pct.1	pct.2	p_val_adj	cluster
S1PR1	1.41015e-128	1.12723	0.959	0.687	7.05076e-125	0
GNLY	4.60949e-108	2.57397	0.941	0.767	2.30475e-104	0
PRSS23	4.0663e-106	1.02183	0.859	0.635	2.03315e-102	0
MYOM2	4.46084e-106	0.267255	0.819	0.561	2.23042e-102	0
FCGR3A	1.30435e-102	1.53525	0.939	0.738	6.52176e-99	0
CX3CR1	5.73452e-101	1.77529	0.839	0.585	2.86726e-97	0
PTCH1	3.28678e-89	0.386216	0.862	0.579	1.64339e-85	0
MTSS1	1.62666e-76	0.562402	0.874	0.69	8.13329e-73	0
TXNIP	4.0175e-75	0.688536	0.996	0.98	2.00875e-71	0
FAM65B	6.42334e-72	0.660583	0.955	0.742	3.21167e-68	0
KLRA1P	2.41096e-69	0.386673	0.772	0.498	1.20548e-65	0
FGFBP2	3.06246e-65	1.2219	0.725	0.358	1.53123e-61	0
PLEK	6.84262e-65	0.991058	0.847	0.554	3.42131e-61	0
FGR	1.14227e-62	1.13204	0.794	0.533	5.71133e-59	0
PTPRM	3.2532e-62	0.406436	0.735	0.405	1.6266e-58	0
SAMD3	3.35765e-61	0.836642	0.908	0.68	1.67882e-57	0
SYNE1	7.70386e-59	0.765096	0.969	0.885	3.85193e-55	0
LILRB1	1.19153e-55	0.574026	0.705	0.38	5.95764e-52	0
ADGRG1	1.7378e-55	0.993217	0.914	0.789	8.68902e-52	0
S1PR5	5.24838e-54	0.734311	0.843	0.578	2.62419e-50	0
PXN	2.69645e-53	0.668415	0.919	0.824	1.34823e-49	0
RASA3	2.86964e-53	0.620923	0.888	0.691	1.43482e-49	0
PRKCB	4.25248e-52	0.726963	0.823	0.527	2.12624e-48	0
C1orf21	2.0435e-51	0.729099	0.739	0.571	1.02175e-47	0
AHNAK	5.11383e-51	0.694056	0.978	0.913	2.55692e-47	0
SORL1	1.40128e-49	0.666555	0.9	0.664	7.00639e-46	0
AGTPBP1	1.1903e-48	0.470491	0.851	0.656	5.95152e-45	0
KLRF1	2.50542e-48	0.444111	0.741	0.499	1.25271e-44	0
STK38	2.62584e-48	0.690301	0.864	0.649	1.31292e-44	0
FCRL6	1.66349e-47	0.952795	0.804	0.622	8.31746e-44	0
LITAF	4.28339e-47	0.591051	0.965	0.905	2.1417e-43	0
CEP78	3.885e-46	0.668516	0.804	0.631	1.9425e-42	0
TGFBR3	2.92146e-45	0.701054	0.87	0.738	1.46073e-41	0
LGR6	5.49094e-44	0.434112	0.701	0.46	2.74547e-40	0
FCRL3	1.75794e-43	0.603923	0.874	0.754	8.78969e-40	0
TYROBP	1.49445e-42	0.25028	0.831	0.684	7.47225e-39	0
KLF3	7.72614e-41	0.454394	0.703	0.393	3.86307e-37	0
GSAP	4.30483e-40	0.290684	0.788	0.561	2.15242e-36	0
SYNE2	3.42188e-39	0.53386	0.976	0.926	1.71094e-35	0
ZNF83	4.70199e-39	0.305906	0.79	0.465	2.35099e-35	0
GZMH	1.15876e-38	0.954329	0.835	0.7	5.79378e-35	0
NAPB	1.50992e-38	0.314102	0.809	0.658	7.54962e-35	0
SELL	3.32331e-37	0.551655	0.827	0.67	1.66165e-33	0
OSBPL5	9.34903e-37	0.423076	0.678	0.504	4.67452e-33	0
KLRD1	2.2405e-36	0.7279	0.839	0.684	1.12025e-32	0
ATXN7L1	5.89987e-36	0.27717	0.76	0.506	2.94993e-32	0
RABGGTA	3.0554e-35	0.269009	0.839	0.646	1.5277e-31	0
GLUL	1.60721e-34	0.540457	0.827	0.654	8.03606e-31	0
TENM1	1.9453e-34	0.288543	0.745	0.593	9.72648e-31	0
FLNA	4.08648e-31	0.483989	0.927	0.886	2.04324e-27	0
PLEKHA1	4.40205e-31	0.392993	0.792	0.552	2.20103e-27	0
SH3BP5	2.52655e-30	0.544847	0.725	0.505	1.26327e-26	0
HIVEP3	4.96311e-29	0.300758	0.794	0.651	2.48155e-25	0
MYO6	7.20508e-29	0.348176	0.703	0.519	3.60254e-25	0
PLEC	7.45581e-29	0.283337	0.8	0.628	3.7279e-25	0
MBNL2	1.02743e-28	0.313295	0.809	0.556	5.13716e-25	0
GAB3	1.1389e-28	0.44281	0.845	0.678	5.69452e-25	0
PRMT2	1.71551e-28	0.55423	0.939	0.835	8.57756e-25	0
PCYOX1	3.37758e-28	0.280339	0.727	0.568	1.68879e-24	0
BPGM	4.75489e-27	0.251829	0.719	0.499	2.37744e-23	0
ARHGAP5	5.34645e-27	0.251892	0.674	0.467	2.67322e-23	0
PATL2	1.31828e-26	0.790426	0.841	0.75	6.59138e-23	0
NKG7	2.17658e-26	0.480178	0.986	0.972	1.08829e-22	0
ADRB2	4.9086e-26	0.679502	0.727	0.53	2.4543e-22	0
RAB29	8.20689e-26	0.440136	0.821	0.633	4.10345e-22	0
KLRG1	1.0181e-25	0.490652	0.927	0.871	5.09052e-22	0
UBE2F	1.30632e-24	0.25947	0.807	0.617	6.53162e-21	0
SH3BP5-AS1	4.41224e-24	0.44	0.711	0.528	2.20612e-20	0
MYO1G	4.62555e-24	0.454487	0.925	0.845	2.31278e-20	0
PPP2R2B	9.13534e-24	0.273766	0.853	0.665	4.56767e-20	0
GK5	2.76309e-23	0.312863	0.782	0.614	1.38155e-19	0
GZMB	3.42868e-23	0.724795	0.821	0.745	1.71434e-19	0
TRPV2	4.23105e-23	0.447861	0.829	0.619	2.11552e-19	0
ST6GAL1	6.6108e-23	0.383621	0.884	0.766	3.3054e-19	0
ADD3	1.40737e-22	0.473227	0.864	0.748	7.03684e-19	0
BIN2	2.41227e-22	0.385252	0.927	0.842	1.20613e-18	0
PRR5L	5.48792e-22	0.304545	0.784	0.629	2.74396e-18	0
KCNA3	9.1421e-22	0.368847	0.872	0.725	4.57105e-18	0
ARID5B	2.07085e-21	0.326676	0.87	0.766	1.03542e-17	0
ATR	3.64516e-20	0.290717	0.817	0.672	1.82258e-16	0
MCM3AP	2.05103e-19	0.272331	0.827	0.658	1.02552e-15	0
SPON2	1.67316e-18	0.517507	0.668	0.614	8.36579e-15	0
GPR183	1.73588e-18	0.50132	0.713	0.539	8.67938e-15	0
ADGRG5	3.84114e-18	0.366394	0.782	0.684	1.92057e-14	0
MIAT	3.95225e-18	0.416627	0.851	0.735	1.97613e-14	0
TAGLN2	4.3835e-18	0.361991	0.963	0.938	2.19175e-14	0
ZKSCAN1	5.74593e-18	0.266472	0.839	0.662	2.87297e-14	0
RCBTB2	2.02878e-17	0.376531	0.595	0.409	1.01439e-13	0
XBP1	2.20366e-17	0.41023	0.766	0.6	1.10183e-13	0
IL10RA	6.28258e-17	0.36678	0.961	0.932	3.14129e-13	0
ITGB7	1.7372e-16	0.405885	0.882	0.759	8.68599e-13	0
VEZF1	5.1855e-16	0.340883	0.864	0.744	2.59275e-12	0
TARP	6.73207e-16	0.362918	0.957	0.917	3.36603e-12	0
ZBTB38	1.08953e-15	0.391396	0.896	0.762	5.44767e-12	0
CASP8	2.10344e-15	0.408784	0.855	0.805	1.05172e-11	0
TTC38	6.54691e-15	0.466853	0.715	0.592	3.27345e-11	0
ADHFE1	9.48318e-15	0.252439	0.735	0.623	4.74159e-11	0
KMT2C	2.44178e-14	0.396523	0.845	0.746	1.22089e-10	0
SERPINB9	5.36937e-14	0.348276	0.959	0.909	2.68468e-10	0
DENND2D	1.54198e-13	0.311784	0.965	0.915	7.70989e-10	0
VCL	2.27264e-13	0.483622	0.613	0.498	1.13632e-09	0
PTGER2	4.4864e-13	0.265769	0.827	0.691	2.2432e-09	0
RPS6KA1	7.81319e-13	0.309741	0.845	0.746	3.9066e-09	0
PTGDR	1.17249e-12	0.269257	0.794	0.708	5.86243e-09	0
PTPRE	2.17889e-12	0.289245	0.811	0.719	1.08945e-08	0
NEAT1	2.71068e-12	0.428794	0.951	0.915	1.35534e-08	0
ITGB1	2.81025e-12	0.415551	0.859	0.836	1.40512e-08	0
SAMHD1	3.00402e-12	0.318279	0.853	0.717	1.50201e-08	0
FUT11	3.92827e-12	0.291236	0.609	0.464	1.96414e-08	0
NFATC3	5.24186e-11	0.346287	0.868	0.823	2.62093e-07	0
PIK3R5	2.00925e-10	0.320946	0.886	0.842	1.00463e-06	0
AOAH	2.04405e-10	0.360799	0.788	0.717	1.02203e-06	0
ZEB2	2.45726e-10	0.538228	0.784	0.734	1.22863e-06	0
CLDND1	5.25076e-10	0.345031	0.855	0.738	2.62538e-06	0
FAM129A	8.78023e-10	0.379237	0.729	0.634	4.39011e-06	0
TES	9.06378e-10	0.378175	0.768	0.72	4.53189e-06	0
ITGAM	3.53063e-09	0.455651	0.56	0.483	1.76532e-05	0
SBNO1	8.77605e-09	0.26271	0.892	0.857	4.38803e-05	0
USP28	9.96308e-09	0.382628	0.715	0.635	4.98154e-05	0
SCAF11	1.98288e-08	0.322782	0.894	0.844	9.91441e-05	0
SERINC1	3.02379e-08	0.289884	0.951	0.915	0.000151189	0
DSTN	6.22598e-08	0.334699	0.666	0.573	0.000311299	0
UHMK1	1.04034e-07	0.329052	0.811	0.737	0.000520171	0
PLEKHG3	3.25079e-07	0.265403	0.523	0.417	0.0016254	0
ATP2B4	8.53615e-07	0.274778	0.876	0.79	0.00426807	0
TMEM63A	7.35016e-06	0.290867	0.727	0.649	0.0367508	0
RGS1	1.19328e-54	0.922892	0.972	0.889	5.9664e-51	1
FOS	6.06627e-40	0.644185	0.975	0.887	3.03314e-36	1
DUSP1	3.58726e-39	0.705721	0.991	0.919	1.79363e-35	1
JUNB	1.71939e-37	0.623238	0.986	0.927	8.59694e-34	1
CCL4	1.18232e-32	0.590365	0.977	0.922	5.9116e-29	1
PPP1R15A	7.36481e-32	0.442674	0.956	0.856	3.68241e-28	1
ASB2	3.01455e-30	0.266275	0.817	0.698	1.50728e-26	1
CD69	9.43078e-29	0.45039	0.956	0.899	4.71539e-25	1
ZNF683	1.0853e-28	0.29232	0.665	0.371	5.42648e-25	1
TNF	1.96683e-27	0.499199	0.828	0.664	9.83414e-24	1
JUN	4.91213e-27	0.423011	0.966	0.887	2.45607e-23	1
CCL5	9.29176e-26	0.324655	1	0.957	4.64588e-22	1
ZNF80	1.07134e-25	0.359852	0.768	0.637	5.35669e-22	1
SRGN	8.84953e-25	0.283948	0.991	0.972	4.42477e-21	1
NR4A2	9.56889e-25	0.345124	0.883	0.82	4.78444e-21	1
NEU1	5.39188e-23	0.273955	0.768	0.537	2.69594e-19	1
HSPA1B	2.62113e-20	0.464487	0.89	0.815	1.31056e-16	1
CXCR6	9.67156e-19	0.530866	0.901	0.808	4.83578e-15	1
N4BP2L1	4.59553e-18	0.308551	0.817	0.633	2.29777e-14	1
TNFAIP3	1.68584e-17	0.419023	0.936	0.844	8.42921e-14	1
DUSP2	2.22958e-17	0.479005	0.908	0.872	1.11479e-13	1
FAM46C	2.64288e-17	0.503458	0.784	0.65	1.32144e-13	1
OASL	5.11501e-17	0.267309	0.828	0.641	2.5575e-13	1
CREM	8.7293e-17	0.476971	0.787	0.714	4.36465e-13	1
CXCR3	4.81148e-16	0.309661	0.897	0.805	2.40574e-12	1
HLA-DRB1	7.00222e-16	0.323287	0.936	0.864	3.50111e-12	1
AOAH	7.49837e-16	0.338314	0.798	0.717	3.74919e-12	1
SYTL3	1.94641e-15	0.268831	0.913	0.854	9.73206e-12	1
HSPA1A	2.71193e-14	0.334257	0.897	0.798	1.35597e-10	1
TSPYL2	8.48279e-14	0.2723	0.867	0.699	4.24139e-10	1
SLC2A3	2.39136e-13	0.330247	0.936	0.856	1.19568e-09	1
CXCR4	2.7297e-13	0.382009	0.952	0.923	1.36485e-09	1
GZMK	4.27796e-13	0.403586	0.865	0.82	2.13898e-09	1
ITGA1	8.06569e-13	0.533209	0.791	0.717	4.03285e-09	1
ZFP36	1.68352e-12	0.460304	0.979	0.941	8.41759e-09	1
CD101	1.73749e-12	0.262229	0.81	0.666	8.68746e-09	1
DNAJB1	1.64537e-11	0.433753	0.954	0.891	8.22686e-08	1
SAMSN1	2.46524e-11	0.403092	0.741	0.624	1.23262e-07	1
P2RY10	4.2303e-11	0.371173	0.846	0.773	2.11515e-07	1
ITM2C	6.57236e-11	0.312459	0.757	0.615	3.28618e-07	1
DDIT4	4.2826e-10	0.278397	0.842	0.736	2.1413e-06	1
SLAMF1	1.79887e-09	0.25979	0.929	0.772	8.99436e-06	1
DTHD1	1.98288e-09	0.276921	0.791	0.761	9.91441e-06	1
SPPL2A	3.27427e-09	0.255024	0.729	0.598	1.63714e-05	1
ITM2A	3.86548e-09	0.256526	0.865	0.789	1.93274e-05	1
TBCD	7.23546e-09	0.258562	0.812	0.687	3.61773e-05	1
IER2	9.19702e-09	0.356888	0.933	0.848	4.59851e-05	1
KLF6	3.56402e-08	0.296157	0.995	0.965	0.000178201	1
PIM2	5.82646e-08	0.269115	0.945	0.888	0.000291323	1
SAT1	1.03144e-07	0.278987	0.959	0.934	0.000515722	1
APBA2	3.20051e-07	0.314117	0.812	0.771	0.00160025	1
KIDINS220	4.33682e-07	0.262223	0.796	0.718	0.00216841	1
CD44	5.83937e-07	0.266453	0.968	0.957	0.00291968	1
DUSP6	6.45193e-07	0.297546	0.397	0.494	0.00322596	1
F2R	2.41555e-06	0.298965	0.791	0.74	0.0120777	1
STOM	3.51815e-06	0.280842	0.878	0.841	0.0175908	1
TSC22D3	8.75702e-06	0.434382	0.963	0.95	0.0437851	1
SLC4A10	2.79907e-146	1.94746	0.955	0.728	1.39954e-142	2
KLRB1	6.21461e-126	1.39281	0.992	0.836	3.10731e-122	2
IL7R	4.01126e-114	1.38918	0.994	0.707	2.00563e-110	2
RUNX2	4.06836e-105	0.984604	0.918	0.519	2.03418e-101	2
P2RY14	2.83757e-99	0.459376	0.854	0.575	1.41879e-95	2
IL12RB2	6.28978e-71	0.521635	0.786	0.43	3.14489e-67	2
CD40LG	1.22507e-70	1.18314	0.837	0.694	6.12537e-67	2
LOC284454	1.52705e-67	0.341112	0.873	0.681	7.63525e-64	2
NCR3	2.40265e-66	0.926514	0.876	0.708	1.20132e-62	2
IL18RAP	6.37586e-66	1.08886	0.856	0.646	3.18793e-62	2
LTB	2.84372e-63	0.873044	0.972	0.813	1.42186e-59	2
IFNGR1	4.11228e-62	1.00321	0.901	0.683	2.05614e-58	2
FSD1	6.05764e-62	0.363614	0.755	0.548	3.02882e-58	2
ZBTB16	1.98454e-60	1.30248	0.786	0.616	9.92272e-57	2
CD9	2.98418e-55	0.323224	0.8	0.581	1.49209e-51	2
CYTH3	3.87612e-55	0.306036	0.772	0.599	1.93806e-51	2
COLQ	4.55261e-54	1.16175	0.772	0.57	2.27631e-50	2
KLRG1	1.07549e-49	0.655944	0.961	0.868	5.37744e-46	2
TXK	1.41274e-49	0.399906	0.89	0.714	7.06368e-46	2
NCOA7	5.32768e-49	0.421159	0.899	0.639	2.66384e-45	2
IKZF2	7.42037e-47	0.625276	0.901	0.77	3.71019e-43	2
DPP4	2.72639e-45	1.08646	0.769	0.606	1.36319e-41	2
CCR6	1.17885e-44	0.954154	0.8	0.636	5.89426e-41	2
PERP	2.59005e-43	0.426517	0.704	0.394	1.29503e-39	2
RCHY1	1.89371e-42	0.289339	0.806	0.499	9.46854e-39	2
DUSP1	4.39493e-42	0.931051	0.966	0.93	2.19747e-38	2
SATB1	9.32238e-42	0.731061	0.896	0.719	4.66119e-38	2
JAML	1.06198e-41	0.629746	0.944	0.839	5.30992e-38	2
FOS	6.80037e-41	0.932576	0.938	0.901	3.40018e-37	2
CD69	2.103e-39	0.91783	0.963	0.9	1.0515e-35	2
CXCR4	2.10405e-35	0.717211	0.994	0.914	1.05203e-31	2
HSPA1B	6.3181e-34	0.408291	0.921	0.811	3.15905e-30	2
TNFRSF25	2.18237e-33	0.679195	0.789	0.672	1.09118e-29	2
GZMK	4.36647e-33	0.521007	0.935	0.805	2.18324e-29	2
CHD7	8.34742e-32	0.404941	0.839	0.757	4.17371e-28	2
PFKFB3	7.97128e-31	0.391463	0.831	0.745	3.98564e-27	2
APOL3	1.14071e-30	0.668854	0.845	0.666	5.70353e-27	2
PPP1R15A	5.25276e-30	0.522628	0.946	0.864	2.62638e-26	2
SESN1	1.10079e-29	0.736902	0.735	0.486	5.50397e-26	2
LCP1	5.12198e-29	0.333805	1	0.994	2.56099e-25	2
SYTL2	1.08468e-27	0.521708	0.814	0.605	5.4234e-24	2
SERINC4	1.1794e-27	0.261363	0.73	0.536	5.89699e-24	2
AP4B1	1.27079e-27	0.339166	0.848	0.606	6.35397e-24	2
RORA	1.45236e-27	0.518679	0.938	0.848	7.26179e-24	2
DDX56	1.83012e-27	0.297269	0.842	0.678	9.15062e-24	2
JUN	1.55822e-26	0.602069	0.93	0.9	7.79112e-23	2
STXBP3	5.59772e-26	0.403257	0.848	0.61	2.79886e-22	2
AIM1	6.47527e-26	0.555759	0.848	0.647	3.23764e-22	2
DOLPP1	2.4979e-25	0.264233	0.749	0.506	1.24895e-21	2
PARP8	1.83406e-24	0.512274	0.986	0.954	9.17029e-21	2
CCL20	2.43716e-24	0.30486	0.67	0.613	1.21858e-20	2
ME1	5.31838e-24	0.631508	0.67	0.648	2.65919e-20	2
PRNP	8.9778e-24	0.680896	0.783	0.638	4.4889e-20	2
SLC2A3	1.02779e-23	0.518692	0.924	0.864	5.13896e-20	2
CDC42EP3	3.76636e-23	0.506976	0.856	0.725	1.88318e-19	2
BTG2	2.43489e-22	0.561957	0.899	0.779	1.21744e-18	2
TC2N	6.83771e-22	0.448048	0.944	0.845	3.41886e-18	2
JUNB	1.10992e-21	0.598089	0.961	0.937	5.54962e-18	2
CD160	2.55505e-21	0.602408	0.789	0.688	1.27753e-17	2
IL23R	9.03296e-21	0.599434	0.648	0.573	4.51648e-17	2
TMEM39A	1.57201e-20	0.344052	0.842	0.726	7.86003e-17	2
CDK5RAP1	2.33932e-19	0.268101	0.817	0.623	1.16966e-15	2
LTK	9.1978e-19	0.48126	0.625	0.588	4.5989e-15	2
IVNS1ABP	5.38211e-18	0.502773	0.893	0.78	2.69106e-14	2
RGS2	6.16709e-18	0.257765	0.904	0.792	3.08354e-14	2
SLC20A1	6.7637e-18	0.445977	0.904	0.812	3.38185e-14	2
ADAM8	7.46472e-18	0.356895	0.873	0.695	3.73236e-14	2
MCFD2	2.20429e-17	0.260865	0.755	0.57	1.10215e-13	2
HSPA1A	2.23544e-17	0.292532	0.913	0.8	1.11772e-13	2
MMD	1.19856e-16	0.294062	0.603	0.401	5.9928e-13	2
AQP3	1.60495e-16	0.718581	0.696	0.681	8.02473e-13	2
NFKBIA	4.67149e-16	0.510909	0.856	0.78	2.33574e-12	2
MRPL49	1.50044e-15	0.319548	0.808	0.643	7.50218e-12	2
ITGA6	2.64658e-15	0.278022	0.614	0.45	1.32329e-11	2
HPGD	2.71774e-15	0.473778	0.611	0.439	1.35887e-11	2
GPR65	7.96557e-15	0.501353	0.803	0.73	3.98278e-11	2
CRY1	9.43785e-15	0.310504	0.794	0.676	4.71893e-11	2
DNAJB9	1.23349e-14	0.391781	0.744	0.629	6.16744e-11	2
GALC	6.69713e-14	0.508891	0.749	0.666	3.34856e-10	2
SEC61A1	1.36867e-13	0.411719	0.913	0.816	6.84334e-10	2
CDC14A	2.04056e-13	0.365041	0.789	0.692	1.02028e-09	2
CD28	3.81614e-13	0.373628	0.873	0.831	1.90807e-09	2
GYG1	6.06265e-13	0.3977	0.78	0.654	3.03133e-09	2
DNAJB1	8.41437e-13	0.41102	0.93	0.901	4.20719e-09	2
C8orf44-SGK3	1.01487e-12	0.285952	0.685	0.529	5.07433e-09	2
OSTM1	1.05405e-12	0.309135	0.718	0.531	5.27025e-09	2
NFXL1	2.43846e-12	0.25225	0.718	0.611	1.21923e-08	2
SGK3	2.78864e-12	0.292332	0.656	0.497	1.39432e-08	2
PBXIP1	4.74658e-12	0.336479	0.944	0.924	2.37329e-08	2
ABCB1	6.24202e-12	0.435667	0.755	0.754	3.12101e-08	2
TMEM123	1.39149e-11	0.338258	0.842	0.758	6.95747e-08	2
ADRB2	1.46495e-11	0.326795	0.71	0.554	7.32474e-08	2
CISH	1.55111e-11	0.499425	0.721	0.627	7.75553e-08	2
STK26	4.72624e-11	0.315849	0.82	0.714	2.36312e-07	2
PIM1	6.71907e-11	0.332817	0.924	0.9	3.35953e-07	2
TP53I11	9.929e-11	0.317567	0.623	0.491	4.9645e-07	2
TBC1D31	1.39546e-10	0.528733	0.608	0.471	6.97732e-07	2
ARFGAP3	1.62939e-10	0.293031	0.82	0.689	8.14694e-07	2
CERS2	1.72166e-10	0.275094	0.842	0.742	8.60831e-07	2
IL18R1	2.34504e-10	0.596061	0.687	0.678	1.17252e-06	2
TMED10	2.73951e-10	0.371961	0.825	0.778	1.36975e-06	2
ZC3H12A	2.8735e-10	0.341875	0.608	0.458	1.43675e-06	2
IER2	3.94557e-10	0.382077	0.896	0.863	1.97279e-06	2
RPS6KA3	4.50333e-10	0.27034	0.656	0.53	2.25167e-06	2
RAB18	8.791e-10	0.340631	0.772	0.653	4.3955e-06	2
GLO1	9.11521e-10	0.328714	0.792	0.722	4.5576e-06	2
TANK	1.0378e-09	0.319318	0.865	0.774	5.18898e-06	2
PAPD4	1.08526e-09	0.303263	0.837	0.722	5.42628e-06	2
SLC44A2	1.26648e-09	0.304731	0.913	0.813	6.33242e-06	2
PATJ	2.67788e-09	0.324675	0.735	0.627	1.33894e-05	2
XBP1	1.17544e-08	0.311972	0.766	0.616	5.87718e-05	2
HSPA5	1.1901e-08	0.287449	0.904	0.799	5.95048e-05	2
PTP4A1	1.54598e-08	0.303698	0.746	0.595	7.72992e-05	2
IDS	7.3449e-08	0.251563	0.932	0.891	0.000367245	2
C3AR1	2.23128e-07	0.382089	0.592	0.544	0.00111564	2
OBFC1	2.84389e-07	0.337088	0.727	0.73	0.00142194	2
ARHGEF6	3.86513e-07	0.270885	0.896	0.872	0.00193257	2
BET1L	8.1709e-07	0.253561	0.862	0.801	0.00408545	2
TNFAIP3	9.63876e-07	0.252329	0.918	0.854	0.00481938	2
KDM4C	1.49618e-06	0.270096	0.721	0.621	0.0074809	2
PDE4D	2.23394e-06	0.321119	0.763	0.753	0.0111697	2
ZFP36	2.70088e-06	0.269071	0.946	0.952	0.0135044	2
GNPDA1	2.99907e-06	0.255651	0.49	0.372	0.0149953	2
PDCD1	8.77403e-120	1.53034	0.997	0.79	4.38701e-116	3
HAVCR2	2.37454e-117	1.59672	0.97	0.813	1.18727e-113	3
RGS1	3.65853e-84	1.11023	0.993	0.892	1.82926e-80	3
GAPDH	4.21069e-84	0.710842	1	0.992	2.10535e-80	3
TNFRSF9	1.1812e-83	1.58338	0.925	0.823	5.906e-80	3
LYST	9.71547e-83	1.01662	1	0.826	4.85774e-79	3
PHLDA1	3.82759e-81	1.23584	0.918	0.787	1.91379e-77	3
CD27	1.08989e-79	0.90082	0.993	0.857	5.44945e-76	3
COTL1	9.86032e-78	0.938159	0.99	0.888	4.93016e-74	3
ITM2A	8.56416e-77	1.01582	0.98	0.771	4.28208e-73	3
TIGIT	1.99922e-75	1.03756	0.99	0.848	9.99609e-72	3
TOX	4.75889e-72	0.971029	0.957	0.718	2.37944e-68	3
CD74	5.74562e-70	0.797608	1	0.98	2.87281e-66	3
ICOS	8.56621e-67	1.10939	0.908	0.702	4.28311e-63	3
SIRPG	1.62462e-63	0.92291	0.964	0.787	8.12311e-60	3
TNFRSF1B	4.31935e-63	0.987548	0.984	0.886	2.15968e-59	3
HLA-DRA	9.9141e-60	1.03364	0.951	0.758	4.95705e-56	3
AKAP5	2.36524e-56	0.716127	0.833	0.738	1.18262e-52	3
VCAM1	3.31361e-56	1.00384	0.78	0.693	1.6568e-52	3
TBC1D4	8.47794e-55	0.798947	0.843	0.755	4.23897e-51	3
NR4A2	1.01254e-53	0.941255	0.921	0.818	5.06268e-50	3
BCL2L11	1.68718e-53	0.810906	0.836	0.677	8.43592e-50	3
TMEM2	2.00187e-53	0.657879	0.97	0.813	1.00093e-49	3
PAM	1.02808e-52	0.743825	0.908	0.705	5.14041e-49	3
CBLB	1.97923e-52	0.796826	0.993	0.945	9.89615e-49	3
IFNG	1.70582e-50	0.959888	0.885	0.812	8.52912e-47	3
HLA-DRB1	2.41935e-50	0.669583	0.997	0.857	1.20967e-46	3
CCL4	1.84936e-47	0.83165	0.993	0.923	9.24679e-44	3
ZFP36L1	3.16035e-47	0.746229	1	0.981	1.58017e-43	3
WARS	5.18546e-47	0.944733	0.866	0.787	2.59273e-43	3
RNF19A	5.16562e-46	0.800847	0.948	0.828	2.58281e-42	3
SNAP47	2.07623e-45	0.764419	0.862	0.723	1.03811e-41	3
SRGN	2.2726e-45	0.582409	0.997	0.972	1.1363e-41	3
CCL3	1.17433e-44	1.07396	0.911	0.856	5.87166e-41	3
PTGER4	4.81458e-44	0.636589	0.954	0.857	2.40729e-40	3
CD38	1.23252e-43	0.680731	0.823	0.774	6.1626e-40	3
MYO7A	2.20785e-43	0.71332	0.77	0.755	1.10392e-39	3
TRPS1	4.50054e-43	0.544268	0.839	0.725	2.25027e-39	3
FASLG	9.11863e-43	0.770814	0.882	0.689	4.55932e-39	3
TRAF5	1.2918e-42	0.694347	0.925	0.805	6.45899e-39	3
PRDM1	3.5867e-42	0.676041	0.974	0.893	1.79335e-38	3
DUSP2	5.21997e-41	0.683452	0.974	0.861	2.60998e-37	3
SLA	1.29809e-39	0.770779	0.984	0.898	6.49046e-36	3
IL2RB	9.22255e-39	0.608789	0.993	0.931	4.61128e-35	3
ZNF79	1.13798e-38	0.37303	0.731	0.582	5.6899e-35	3
ENTPD1	1.55443e-38	0.743335	0.731	0.559	7.77214e-35	3
GOLIM4	9.41577e-38	0.565905	0.757	0.695	4.70789e-34	3
GGA2	6.46593e-37	0.514052	0.8	0.492	3.23296e-33	3
GBP5	1.33308e-36	0.621622	0.987	0.918	6.66538e-33	3
RASGEF1A	4.28352e-36	0.317593	0.764	0.712	2.14176e-32	3
TP53INP1	4.91167e-35	0.308268	0.8	0.598	2.45584e-31	3
CXCR6	2.33805e-34	0.754801	0.938	0.809	1.16902e-30	3
MTHFD1	2.64846e-34	0.631646	0.843	0.777	1.32423e-30	3
CTLA4	3.69861e-34	0.608751	0.77	0.735	1.8493e-30	3
NKG7	8.48733e-34	0.430034	1	0.971	4.24367e-30	3
SARDH	3.08028e-33	0.582115	0.767	0.742	1.54014e-29	3
ID2	9.92028e-33	0.497692	0.99	0.923	4.96014e-29	3
ATP6V1A	2.22107e-32	0.361268	0.728	0.472	1.11054e-28	3
CLEC2D	3.30245e-32	0.472146	0.997	0.961	1.65123e-28	3
ACP5	1.32554e-31	0.702332	0.754	0.639	6.62769e-28	3
INPP4B	1.33492e-31	0.513691	0.961	0.787	6.67462e-28	3
CASP3	1.70153e-31	0.45868	0.797	0.591	8.50763e-28	3
CCL5	3.14782e-31	0.450868	1	0.961	1.57391e-27	3
MCOLN2	1.98355e-30	0.253709	0.839	0.587	9.91777e-27	3
IL6ST	7.40013e-30	0.363117	0.882	0.834	3.70007e-26	3
LIMD1	3.16163e-29	0.313749	0.721	0.65	1.58082e-25	3
OASL	5.14062e-29	0.578148	0.8	0.663	2.57031e-25	3
CCND2	6.25656e-29	0.533884	0.941	0.898	3.12828e-25	3
MX1	6.69716e-29	0.643642	0.846	0.786	3.34858e-25	3
HLA-DMB	4.50808e-28	0.414796	0.708	0.512	2.25404e-24	3
CREM	4.67952e-28	0.610166	0.839	0.709	2.33976e-24	3
MS4A6A	5.01539e-28	0.583237	0.708	0.634	2.50769e-24	3
BTLA	1.18092e-27	0.37134	0.734	0.707	5.90459e-24	3
CREB3L2	2.65718e-27	0.399135	0.8	0.695	1.32859e-23	3
RAB27A	4.15097e-27	0.4014	0.908	0.765	2.07549e-23	3
AFAP1L2	4.53389e-27	0.60678	0.616	0.478	2.26695e-23	3
DUSP4	6.35613e-27	0.640544	0.695	0.638	3.17806e-23	3
NAB1	1.01165e-26	0.520931	0.715	0.614	5.05824e-23	3
PIF1	1.24533e-26	0.287889	0.698	0.748	6.22665e-23	3
SAMSN1	4.37688e-26	0.324526	0.862	0.609	2.18844e-22	3
HIPK2	4.76471e-26	0.250434	0.734	0.716	2.38235e-22	3
DDIT4	6.51038e-26	0.491112	0.898	0.734	3.25519e-22	3
N4BP2	7.89869e-26	0.361787	0.77	0.623	3.94935e-22	3
STAT3	8.71074e-26	0.539363	0.948	0.891	4.35537e-22	3
IRF4	1.14925e-25	0.469207	0.702	0.666	5.74624e-22	3
RGS3	6.33034e-25	0.424913	0.862	0.813	3.16517e-21	3
MCM5	8.32924e-25	0.431606	0.803	0.711	4.16462e-21	3
PTPN7	9.63423e-25	0.492982	0.97	0.913	4.81712e-21	3
APOBEC3G	9.69365e-25	0.440384	0.954	0.87	4.84683e-21	3
GALM	1.24159e-24	0.544827	0.813	0.711	6.20795e-21	3
ARID5B	2.33379e-24	0.418442	0.879	0.777	1.16689e-20	3
OAS2	4.31992e-24	0.491299	0.879	0.762	2.15996e-20	3
ATP8B4	4.43654e-24	0.450773	0.672	0.647	2.21827e-20	3
STARD4	1.02665e-23	0.32858	0.708	0.612	5.13327e-20	3
TBCD	1.5875e-23	0.397614	0.856	0.689	7.93748e-20	3
SEL1L3	1.90142e-23	0.338095	0.725	0.506	9.50708e-20	3
PCGF5	2.55284e-23	0.283912	0.83	0.661	1.27642e-19	3
TTN	2.67153e-23	0.50523	0.866	0.741	1.33577e-19	3
VCP	7.03333e-23	0.473595	0.934	0.803	3.51666e-19	3
NBN	8.72103e-23	0.296032	0.78	0.573	4.36051e-19	3
ETV1	1.30227e-22	0.59977	0.669	0.738	6.51134e-19	3
TRAFD1	1.39149e-22	0.461144	0.826	0.745	6.95747e-19	3
PPM1M	1.845e-22	0.332832	0.869	0.727	9.22499e-19	3
MTX3	2.40071e-22	0.267251	0.751	0.704	1.20036e-18	3
GPRIN3	3.108e-22	0.375345	0.895	0.803	1.554e-18	3
ALOX5AP	4.35231e-22	0.473379	0.957	0.833	2.17616e-18	3
JAK2	4.69697e-22	0.298846	0.744	0.662	2.34848e-18	3
HNRNPLL	1.14361e-21	0.368653	0.836	0.698	5.71806e-18	3
CD82	1.56484e-21	0.397909	0.754	0.566	7.8242e-18	3
GPD2	1.58501e-21	0.362482	0.639	0.553	7.92507e-18	3
TFRC	2.5951e-21	0.336265	0.708	0.528	1.29755e-17	3
CD84	4.42146e-21	0.381471	0.984	0.911	2.21073e-17	3
B3GNT2	1.01098e-20	0.411329	0.764	0.65	5.0549e-17	3
NSF	1.8757e-20	0.275348	0.807	0.652	9.37851e-17	3
SNX9	2.1949e-20	0.591352	0.734	0.733	1.09745e-16	3
DDI2	2.41977e-20	0.294152	0.679	0.649	1.20989e-16	3
DTHD1	3.01986e-20	0.262056	0.836	0.754	1.50993e-16	3
ITGAL	4.10171e-20	0.411102	0.98	0.92	2.05086e-16	3
NCOA3	6.28578e-20	0.281565	0.839	0.616	3.14289e-16	3
SLA2	9.88668e-20	0.396432	0.915	0.889	4.94334e-16	3
GFOD1	1.14183e-19	0.434845	0.728	0.713	5.70917e-16	3
YARS	1.48362e-19	0.401606	0.872	0.703	7.41812e-16	3
SQRDL	1.58855e-19	0.306871	0.826	0.65	7.94276e-16	3
EYA3	4.45531e-19	0.250509	0.78	0.652	2.22765e-15	3
CAT	5.03848e-19	0.335489	0.77	0.625	2.51924e-15	3
SEMA4A	6.82678e-19	0.452723	0.708	0.672	3.41339e-15	3
OSBPL3	9.86352e-19	0.384559	0.787	0.71	4.93176e-15	3
PHTF2	1.41266e-18	0.322013	0.784	0.637	7.06329e-15	3
STAT1	1.72718e-18	0.399751	0.938	0.863	8.63589e-15	3
RALGDS	1.74303e-18	0.431134	0.882	0.848	8.71517e-15	3
GZMB	2.12012e-18	0.42901	0.83	0.753	1.06006e-14	3
SAT1	8.50229e-18	0.40855	0.977	0.932	4.25115e-14	3
CCDC141	9.18949e-18	0.418053	0.718	0.677	4.59474e-14	3
GBP4	9.32004e-18	0.393734	0.866	0.802	4.66002e-14	3
PTPN22	9.84556e-18	0.336071	0.964	0.845	4.92278e-14	3
ITGB1	1.35338e-17	0.289025	0.911	0.828	6.76689e-14	3
SYT11	1.36068e-17	0.380188	0.816	0.769	6.80338e-14	3
ACSL4	1.49276e-17	0.284313	0.748	0.607	7.4638e-14	3
GBP2	1.59637e-17	0.449911	0.918	0.837	7.98185e-14	3
NFAT5	3.51782e-17	0.254082	0.846	0.758	1.75891e-13	3
ZBED2	8.30046e-17	0.759184	0.6	0.547	4.15023e-13	3
MYO1E	9.93973e-17	0.512411	0.639	0.659	4.96987e-13	3
ZMYM2	1.0207e-16	0.271497	0.856	0.79	5.1035e-13	3
FUT8	1.04283e-16	0.50923	0.744	0.693	5.21417e-13	3
RFX5	1.72973e-16	0.277143	0.79	0.729	8.64867e-13	3
RGS2	1.95311e-16	0.477817	0.803	0.817	9.76556e-13	3
CTSB	5.81883e-16	0.259685	0.725	0.541	2.90942e-12	3
ABCG1	7.92633e-16	0.384678	0.718	0.642	3.96316e-12	3
PRKAR1A	8.04761e-16	0.341452	0.948	0.866	4.02381e-12	3
REC8	1.18618e-15	0.413833	0.705	0.624	5.9309e-12	3
PTPRN2	2.35174e-15	0.290549	0.675	0.696	1.17587e-11	3
P2RY10	5.80994e-15	0.317255	0.879	0.773	2.90497e-11	3
TET2	5.98778e-15	0.398284	0.738	0.724	2.99389e-11	3
ASB2	6.16519e-15	0.368692	0.731	0.727	3.08259e-11	3
PRF1	6.78829e-15	0.30959	0.997	0.966	3.39414e-11	3
TRIM22	7.76883e-15	0.332334	0.964	0.925	3.88441e-11	3
LIMK1	8.91474e-15	0.302003	0.725	0.681	4.45737e-11	3
RSAD2	9.90336e-15	0.341134	0.643	0.644	4.95168e-11	3
CAPRIN1	1.0346e-14	0.271965	0.793	0.673	5.17301e-11	3
MTHFD2	1.10419e-14	0.442448	0.679	0.672	5.52095e-11	3
ARL6IP1	1.41985e-14	0.251925	0.931	0.843	7.09927e-11	3
F2R	2.74998e-14	0.265084	0.856	0.731	1.37499e-10	3
IL21R	5.63288e-14	0.313221	0.807	0.726	2.81644e-10	3
MCCC2	9.3523e-14	0.252002	0.751	0.702	4.67615e-10	3
IFIT3	1.2742e-13	0.341588	0.58	0.536	6.37099e-10	3
PELI1	1.48267e-13	0.263796	0.613	0.587	7.41333e-10	3
SIPA1L1	1.81944e-13	0.3181	0.685	0.59	9.09722e-10	3
KLRC1	1.85646e-13	0.41056	0.816	0.751	9.28232e-10	3
TESPA1	2.64799e-13	0.276202	0.81	0.774	1.324e-09	3
LASP1	2.64884e-13	0.348328	0.915	0.884	1.32442e-09	3
COPA	2.80229e-13	0.288429	0.938	0.904	1.40114e-09	3
MAP4	4.17377e-13	0.265773	0.892	0.802	2.08689e-09	3
COL6A3	5.01095e-13	0.273287	0.607	0.625	2.50548e-09	3
UBASH3B	6.26529e-13	0.27611	0.646	0.607	3.13265e-09	3
LRMP	6.32874e-13	0.25035	0.741	0.634	3.16437e-09	3
ETNK1	7.03663e-13	0.312099	0.879	0.805	3.51832e-09	3
CSF1	8.88796e-13	0.537203	0.58	0.569	4.44398e-09	3
ADORA2A	1.02248e-12	0.339716	0.787	0.708	5.11239e-09	3
JMJD4	1.75456e-12	0.417009	0.662	0.596	8.77282e-09	3
DDX3X	3.16988e-12	0.258666	0.921	0.85	1.58494e-08	3
MDM2	4.84622e-12	0.3309	0.77	0.729	2.42311e-08	3
TRIM26	1.04388e-11	0.260429	0.8	0.795	5.21938e-08	3
NRBP1	1.10946e-11	0.253107	0.902	0.832	5.54732e-08	3
FLII	1.69212e-11	0.287947	0.866	0.777	8.46058e-08	3
IFIT1	2.43838e-11	0.304052	0.685	0.653	1.21919e-07	3
SETX	2.8276e-11	0.255868	0.918	0.837	1.4138e-07	3
MCL1	4.39178e-11	0.253662	0.928	0.899	2.19589e-07	3
VAMP1	4.53673e-11	0.290853	0.885	0.842	2.26837e-07	3
LAP3	5.8922e-11	0.28648	0.787	0.76	2.9461e-07	3
C15orf57	6.77709e-11	0.269941	0.754	0.704	3.38854e-07	3
OAS3	1.09709e-10	0.346198	0.748	0.738	5.48544e-07	3
DDHD1	1.26489e-10	0.256398	0.774	0.693	6.32447e-07	3
IFI44L	1.92468e-10	0.29984	0.741	0.742	9.6234e-07	3
DDX60	5.3977e-10	0.330497	0.807	0.775	2.69885e-06	3
CXCR3	6.4734e-10	0.292751	0.836	0.826	3.2367e-06	3
LDHA	2.59202e-09	0.28129	0.938	0.891	1.29601e-05	3
NEDD9	4.90104e-09	0.258679	0.767	0.724	2.45052e-05	3
HAPLN3	1.03402e-08	0.301804	0.63	0.633	5.17008e-05	3
EGR2	3.50598e-08	0.557114	0.603	0.674	0.000175299	3
HK1	3.87209e-08	0.284933	0.793	0.774	0.000193604	3
ADGRG1	5.21528e-08	0.260708	0.784	0.833	0.000260764	3
LRRC8D	5.34792e-08	0.266615	0.633	0.588	0.000267396	3
UBE2F	2.1914e-06	0.31753	0.666	0.671	0.010957	3
CD200R1	2.48889e-06	0.302866	0.593	0.619	0.0124444	3
KLRC2	3.48586e-06	0.258156	0.83	0.859	0.0174293	3
ATP6V1B2	6.37776e-06	0.266993	0.646	0.676	0.0318888	3
CCR7	7.46487e-63	2.76005	1	0.719	3.73244e-59	4
SELL	9.48838e-58	2.04149	1	0.696	4.74419e-54	4
LEF1	1.58997e-57	1.87725	0.99	0.662	7.94986e-54	4
LDLRAP1	1.09043e-54	1.64557	0.99	0.655	5.45214e-51	4
TCF7	6.80222e-54	1.43431	0.99	0.67	3.40111e-50	4
MAL	6.07745e-52	1.21955	0.942	0.685	3.03872e-48	4
NELL2	6.22745e-50	1.50802	0.981	0.818	3.11372e-46	4
LDHB	2.06602e-49	1.16403	1	0.878	1.03301e-45	4
ACTN1	5.50852e-48	1.47831	0.932	0.708	2.75426e-44	4
TXK	5.12228e-45	1.19811	0.971	0.736	2.56114e-41	4
CD248	1.30389e-44	0.993311	0.835	0.327	6.51946e-41	4
PDE3B	1.62646e-43	1.47611	0.932	0.561	8.13231e-40	4
SERINC5	7.89396e-42	1.10225	0.942	0.558	3.94698e-38	4
TMEM204	1.49904e-40	1.04222	0.874	0.372	7.49522e-37	4
CA6	2.93002e-40	0.570518	0.883	0.683	1.46501e-36	4
KCNQ1	9.33392e-40	0.263014	0.718	0.227	4.66696e-36	4
PIK3IP1	1.0588e-38	1.06302	0.981	0.896	5.29398e-35	4
CSGALNACT1	3.60275e-38	0.3678	0.757	0.259	1.80137e-34	4
FAM65B	4.82382e-38	1.13807	0.99	0.79	2.41191e-34	4
ST3GAL2	3.02654e-34	0.312213	0.748	0.289	1.51327e-30	4
PDK1	1.02936e-33	0.915591	0.883	0.606	5.14682e-30	4
TXNIP	1.40613e-33	0.719067	1	0.984	7.03067e-30	4
SATB1	6.2948e-33	1.09198	0.971	0.741	3.1474e-29	4
LRRN3	1.42466e-32	1.154	0.845	0.629	7.12329e-29	4
PRKCA	3.03521e-32	0.708679	0.874	0.613	1.5176e-28	4
TRABD2A	8.7778e-32	0.956538	0.825	0.441	4.3889e-28	4
IGF1R	1.29862e-31	0.669655	0.825	0.699	6.4931e-28	4
CD55	5.3469e-31	0.94923	0.913	0.725	2.67345e-27	4
SLC2A11	8.23424e-31	0.329529	0.738	0.4	4.11712e-27	4
ABLIM1	8.06136e-30	0.971435	0.951	0.715	4.03068e-26	4
WDR19	8.34911e-30	0.256144	0.699	0.279	4.17456e-26	4
THEM4	1.24114e-29	0.669142	0.883	0.566	6.20569e-26	4
PRKXP1	6.11343e-29	0.44264	0.767	0.353	3.05671e-25	4
ZNF516	9.65218e-29	0.260872	0.709	0.39	4.82609e-25	4
FAM134B	1.09956e-28	0.509164	0.786	0.453	5.49782e-25	4
C1orf162	1.81717e-28	0.689867	0.825	0.646	9.08584e-25	4
TKTL1	2.29429e-27	0.296459	0.641	0.255	1.14714e-23	4
FAM117B	5.81214e-26	0.590073	0.806	0.52	2.90607e-22	4
LTB	6.61961e-26	0.622297	0.99	0.837	3.30981e-22	4
GPRASP1	9.80948e-26	0.584984	0.738	0.491	4.90474e-22	4
SLC7A8	1.6365e-25	0.254424	0.728	0.544	8.18251e-22	4
ACVR2A	2.41125e-25	0.313165	0.699	0.382	1.20562e-21	4
PLPP6	3.14304e-25	0.305388	0.728	0.422	1.57152e-21	4
DGKA	3.36519e-25	0.85832	0.971	0.874	1.6826e-21	4
IL6ST	3.45996e-25	0.871867	0.932	0.837	1.72998e-21	4
MYC	3.98433e-25	1.12507	0.816	0.599	1.99217e-21	4
SLC24A1	5.39927e-25	0.284514	0.738	0.47	2.69964e-21	4
LMO7	8.6207e-25	0.406863	0.728	0.482	4.31035e-21	4
NT5E	2.39741e-23	0.671938	0.748	0.59	1.19871e-19	4
FOXP1	3.08953e-23	0.71041	0.99	0.914	1.54476e-19	4
SLC48A1	3.88944e-23	0.267077	0.748	0.564	1.94472e-19	4
MLXIP	1.2167e-22	0.485065	0.786	0.554	6.08352e-19	4
GIMAP5	1.93134e-22	0.774161	0.981	0.874	9.6567e-19	4
IL7R	2.01776e-22	0.752389	0.99	0.752	1.00888e-18	4
IFT88	3.41679e-22	0.260766	0.738	0.496	1.7084e-18	4
KRT73	8.18072e-22	0.335125	0.748	0.652	4.09036e-18	4
TNFSF8	2.08285e-21	0.671229	0.854	0.641	1.04143e-17	4
S1PR1	4.52587e-21	0.45602	0.961	0.751	2.26293e-17	4
PLXNB2	6.96048e-21	0.392129	0.689	0.554	3.48024e-17	4
PLEKHB1	2.25132e-20	0.487895	0.757	0.524	1.12566e-16	4
HSP90AB1	2.69286e-20	0.675742	0.971	0.921	1.34643e-16	4
TGIF2	3.6152e-20	0.323768	0.796	0.568	1.8076e-16	4
DIP2B	3.8923e-20	0.32671	0.806	0.583	1.94615e-16	4
LINC00954	7.49848e-20	0.591724	0.767	0.586	3.74924e-16	4
IPO5	1.05314e-19	0.356541	0.796	0.564	5.26568e-16	4
ZNF431	2.39827e-19	0.295282	0.806	0.555	1.19913e-15	4
TMEM192	2.81737e-19	0.299131	0.767	0.576	1.40868e-15	4
ITFG2	3.36901e-19	0.689984	0.864	0.731	1.68451e-15	4
NOL4L	3.55128e-19	0.501123	0.864	0.697	1.77564e-15	4
SPINT2	3.67136e-19	0.703237	0.738	0.683	1.83568e-15	4
WDR43	3.70268e-19	0.452215	0.864	0.761	1.85134e-15	4
PGGHG	5.3926e-19	0.486856	0.825	0.493	2.6963e-15	4
PRMT2	7.03586e-19	0.624152	0.961	0.858	3.51793e-15	4
RIC1	1.28701e-18	0.310785	0.777	0.51	6.43503e-15	4
ZEB1-AS1	1.98733e-18	0.305599	0.68	0.445	9.93666e-15	4
PRIM1	3.72932e-18	0.367368	0.699	0.407	1.86466e-14	4
ZNF525	5.63944e-18	0.25119	0.786	0.598	2.81972e-14	4
HBS1L	6.87758e-18	0.424562	0.845	0.659	3.43879e-14	4
RNF144A	9.66519e-18	0.437287	0.738	0.557	4.83259e-14	4
BCKDHB	1.17821e-17	0.370546	0.728	0.49	5.89106e-14	4
CD79A	1.36192e-17	0.465327	0.709	0.648	6.80961e-14	4
ZNF827	1.4041e-17	0.292876	0.738	0.549	7.02052e-14	4
BCL2	1.62569e-17	0.355166	0.825	0.702	8.12845e-14	4
ALDOC	2.14939e-17	0.362555	0.777	0.615	1.0747e-13	4
KIAA0922	2.73599e-17	0.475515	0.903	0.671	1.368e-13	4
COQ8A	2.97311e-17	0.40022	0.786	0.589	1.48656e-13	4
CCDC18-AS1	3.82819e-17	0.566541	0.893	0.581	1.9141e-13	4
NSG1	4.36711e-17	0.463873	0.738	0.527	2.18355e-13	4
HSF2	4.52463e-17	0.365335	0.786	0.606	2.26231e-13	4
TTC19	4.68943e-17	0.449262	0.854	0.645	2.34471e-13	4
NR3C2	4.91019e-17	0.295756	0.728	0.563	2.45509e-13	4
CHIC1	5.40517e-17	0.297763	0.757	0.614	2.70258e-13	4
EIF3L	8.50181e-17	0.629346	0.932	0.813	4.2509e-13	4
GNL2	1.16014e-16	0.350199	0.767	0.498	5.80071e-13	4
DHX30	1.35226e-16	0.42757	0.864	0.789	6.76131e-13	4
FANCF	2.70341e-16	0.300175	0.738	0.508	1.35171e-12	4
MALT1	3.01883e-16	0.320691	0.709	0.374	1.50942e-12	4
CAMK4	3.1556e-16	0.622668	0.932	0.793	1.5778e-12	4
RAB3GAP1	3.36759e-16	0.262386	0.796	0.63	1.68379e-12	4
EPHA1	4.05826e-16	0.416385	0.65	0.457	2.02913e-12	4
SULT1B1	4.61208e-16	0.263103	0.68	0.657	2.30604e-12	4
NFKBIZ	5.39143e-16	0.501152	0.864	0.786	2.69571e-12	4
SNRNP48	6.32937e-16	0.344929	0.738	0.589	3.16468e-12	4
CASP10	1.44726e-15	0.321481	0.699	0.502	7.23628e-12	4
ERCC6L2	1.48507e-15	0.456694	0.806	0.567	7.42536e-12	4
DNAH1	1.69275e-15	0.354682	0.786	0.688	8.46375e-12	4
DSC1	1.7288e-15	0.39812	0.68	0.613	8.64399e-12	4
ATIC	1.75128e-15	0.392434	0.786	0.488	8.75638e-12	4
ZSCAN18	1.97015e-15	0.303373	0.689	0.546	9.85076e-12	4
PLK3	2.00342e-15	0.275637	0.67	0.423	1.00171e-11	4
KANK1	4.82537e-15	0.311612	0.68	0.661	2.41269e-11	4
TRMT1L	6.75965e-15	0.264267	0.757	0.592	3.37982e-11	4
DDX42	1.26318e-14	0.275931	0.738	0.448	6.31589e-11	4
NUAK2	1.45492e-14	0.54511	0.738	0.579	7.2746e-11	4
TGFBR2	1.52358e-14	0.635599	0.864	0.688	7.6179e-11	4
RNF138	1.55181e-14	0.381132	0.825	0.597	7.75906e-11	4
RFX3	1.9325e-14	0.263799	0.699	0.502	9.66252e-11	4
DENND5A	1.94247e-14	0.279782	0.68	0.529	9.71234e-11	4
PELI1	2.14202e-14	0.324975	0.738	0.582	1.07101e-10	4
MARS2	2.14269e-14	0.275534	0.709	0.608	1.07134e-10	4
SNX27	2.23987e-14	0.287579	0.816	0.697	1.11993e-10	4
AMMECR1	2.72439e-14	0.267784	0.718	0.484	1.36219e-10	4
CREBL2	2.74511e-14	0.251235	0.641	0.377	1.37255e-10	4
MTM1	2.95597e-14	0.290841	0.757	0.563	1.47798e-10	4
LGALS3BP	3.13096e-14	0.511635	0.718	0.558	1.56548e-10	4
NPAT	3.40079e-14	0.489541	0.835	0.638	1.7004e-10	4
SNHG1	5.42202e-14	0.442057	0.816	0.73	2.71101e-10	4
PTDSS1	6.04102e-14	0.481736	0.845	0.694	3.02051e-10	4
ETFRF1	6.08572e-14	0.329757	0.718	0.533	3.04286e-10	4
TMEM106B	8.09798e-14	0.496549	0.806	0.614	4.04899e-10	4
TMEM123	1.41616e-13	0.565812	0.942	0.765	7.08082e-10	4
CHMP7	1.81808e-13	0.655722	0.883	0.744	9.0904e-10	4
SPTBN1	2.18506e-13	0.58755	0.864	0.709	1.09253e-09	4
EPHX2	3.39851e-13	0.663342	0.699	0.592	1.69925e-09	4
MPI	3.82079e-13	0.489353	0.68	0.46	1.9104e-09	4
ZNF563	4.81435e-13	0.280691	0.66	0.531	2.40718e-09	4
PAICS	8.28251e-13	0.28004	0.777	0.691	4.14125e-09	4
LETMD1	9.68718e-13	0.267419	0.718	0.474	4.84359e-09	4
DPH2	1.14637e-12	0.346966	0.718	0.6	5.73186e-09	4
ZNHIT6	1.30969e-12	0.31749	0.767	0.603	6.54844e-09	4
PWARSN	1.39402e-12	0.388936	0.748	0.65	6.97011e-09	4
IMPDH2	2.06141e-12	0.457805	0.816	0.724	1.03071e-08	4
RIOK2	2.72862e-12	0.303091	0.718	0.583	1.36431e-08	4
GIMAP2	3.17361e-12	0.473336	0.893	0.683	1.5868e-08	4
ADAT2	4.36187e-12	0.25787	0.738	0.662	2.18094e-08	4
FAN1	4.55166e-12	0.259752	0.68	0.493	2.27583e-08	4
ZNF217	4.93526e-12	0.393128	0.893	0.693	2.46763e-08	4
PARN	6.24934e-12	0.354993	0.796	0.606	3.12467e-08	4
SORL1	6.58675e-12	0.331851	0.913	0.719	3.29338e-08	4
ZNF75A	6.96056e-12	0.313321	0.728	0.576	3.48028e-08	4
UBE3A	7.14449e-12	0.300688	0.816	0.566	3.57224e-08	4
GNPDA2	7.30627e-12	0.392538	0.718	0.539	3.65314e-08	4
DNHD1	1.13279e-11	0.309782	0.757	0.659	5.66395e-08	4
CES2	1.33729e-11	0.250358	0.748	0.64	6.68645e-08	4
APBA2	1.90075e-11	0.4163	0.835	0.778	9.50373e-08	4
VPS52	2.96803e-11	0.375057	0.786	0.651	1.48401e-07	4
SOAT1	3.57605e-11	0.276029	0.816	0.612	1.78802e-07	4
ZNF268	3.59503e-11	0.29182	0.748	0.643	1.79751e-07	4
TMEM38B	4.8352e-11	0.251276	0.621	0.452	2.4176e-07	4
GTF2H1	4.98363e-11	0.260852	0.699	0.469	2.49182e-07	4
TRMT1	4.98874e-11	0.413056	0.738	0.574	2.49437e-07	4
ZNF770	6.7071e-11	0.373951	0.757	0.666	3.35355e-07	4
CARMIL1	9.86987e-11	0.362253	0.66	0.629	4.93494e-07	4
TMX2	1.20444e-10	0.263464	0.796	0.649	6.02218e-07	4
HIF1AN	1.22868e-10	0.375864	0.767	0.618	6.1434e-07	4
NOLC1	1.33297e-10	0.281769	0.777	0.545	6.66486e-07	4
IPCEF1	1.44062e-10	0.471707	0.854	0.707	7.20312e-07	4
VPS13A	1.75955e-10	0.277363	0.845	0.683	8.79774e-07	4
BBX	1.85201e-10	0.41378	0.854	0.612	9.26006e-07	4
GIMAP8	2.11489e-10	0.386003	0.777	0.643	1.05744e-06	4
TESPA1	3.85481e-10	0.561956	0.845	0.776	1.9274e-06	4
CNST	5.71475e-10	0.281684	0.806	0.657	2.85738e-06	4
ELK1	6.95069e-10	0.281577	0.738	0.665	3.47534e-06	4
ZNF226	7.04905e-10	0.267064	0.767	0.679	3.52452e-06	4
SNRK	7.17866e-10	0.434919	0.874	0.772	3.58933e-06	4
FKBP5	8.32799e-10	0.477602	0.942	0.887	4.164e-06	4
TBRG4	8.45607e-10	0.307381	0.777	0.574	4.22804e-06	4
PPT1	9.29293e-10	0.384886	0.806	0.583	4.64647e-06	4
MPP7	1.12367e-09	0.251291	0.777	0.644	5.61837e-06	4
TIMM10B	1.2181e-09	0.267744	0.883	0.725	6.09049e-06	4
SLC8B1	1.21961e-09	0.43802	0.709	0.635	6.09804e-06	4
TNFRSF25	1.27626e-09	0.276445	0.806	0.689	6.38129e-06	4
CRLF3	4.22822e-09	0.340751	0.874	0.67	2.11411e-05	4
UTP20	5.10028e-09	0.268596	0.718	0.617	2.55014e-05	4
POGK	6.57452e-09	0.282784	0.709	0.581	3.28726e-05	4
PCYOX1	8.05699e-09	0.351705	0.718	0.606	4.02849e-05	4
ADD3	1.37357e-08	0.43283	0.913	0.772	6.86784e-05	4
HIVEP1	2.14827e-08	0.27277	0.709	0.721	0.000107413	4
TCEA3	2.15842e-08	0.3002	0.583	0.538	0.000107921	4
RASGRF2	2.42702e-08	0.436173	0.738	0.702	0.000121351	4
ADPRM	2.42963e-08	0.312353	0.563	0.358	0.000121481	4
PNPT1	2.44698e-08	0.263419	0.748	0.624	0.000122349	4
FTX	3.34213e-08	0.259187	0.748	0.639	0.000167106	4
ZNF546	3.47278e-08	0.256784	0.709	0.685	0.000173639	4
CBX5	4.4399e-08	0.274047	0.845	0.777	0.000221995	4
SLC35A4	4.88953e-08	0.338417	0.825	0.712	0.000244476	4
CHD8	7.48322e-08	0.2557	0.777	0.666	0.000374161	4
STK38	9.05206e-08	0.297334	0.893	0.697	0.000452603	4
MTRF1	9.69116e-08	0.289547	0.709	0.672	0.000484558	4
ZNF91	1.02006e-07	0.315169	0.738	0.611	0.000510029	4
TMEM63A	1.04131e-07	0.459675	0.757	0.665	0.000520656	4
TTN	1.70427e-07	0.292925	0.864	0.756	0.000852135	4
RFWD3	1.85455e-07	0.25628	0.796	0.783	0.000927277	4
PRKDC	1.91475e-07	0.323993	0.903	0.83	0.000957373	4
ASCC2	1.91982e-07	0.296027	0.845	0.793	0.000959912	4
PRMT5	2.65138e-07	0.251308	0.66	0.51	0.00132569	4
SGTB	3.06959e-07	0.413659	0.767	0.743	0.00153479	4
ORMDL3	3.09085e-07	0.419913	0.816	0.821	0.00154543	4
RPAP1	3.47173e-07	0.271721	0.689	0.633	0.00173586	4
LRRC8C	3.49312e-07	0.271882	0.816	0.742	0.00174656	4
GANC	4.26234e-07	0.26733	0.728	0.67	0.00213117	4
PPRC1	5.17809e-07	0.294453	0.718	0.69	0.00258904	4
THEMIS	8.52483e-07	0.352156	0.922	0.824	0.00426242	4
FLII	9.22831e-07	0.295168	0.874	0.787	0.00461416	4
LNPEP	1.02178e-06	0.262849	0.883	0.817	0.00510891	4
IGSF8	1.91157e-06	0.297429	0.709	0.571	0.00955786	4
ZNF45	2.19428e-06	0.338714	0.68	0.571	0.0109714	4
SRSF6	2.29967e-06	0.263508	0.922	0.798	0.0114984	4
IFNAR1	4.03275e-06	0.257594	0.738	0.631	0.0201638	4
CEP68	5.58996e-06	0.306682	0.631	0.589	0.0279498	4
STMN1	3.5065e-38	2.34553	1	0.633	1.75325e-34	5
TUBA1B	2.89654e-35	2.33441	1	0.782	1.44827e-31	5
ASPM	3.56929e-34	1.53684	0.932	0.344	1.78465e-30	5
KIAA0101	4.8954e-34	1.17929	0.966	0.715	2.4477e-30	5
TUBB	6.20245e-34	2.13174	1	0.837	3.10122e-30	5
KIF11	1.69184e-32	1.32259	0.932	0.408	8.45918e-29	5
ZWINT	1.60949e-31	1.50872	0.932	0.411	8.04745e-28	5
CLSPN	2.62193e-31	0.861485	0.932	0.462	1.31096e-27	5
TYMS	2.15423e-30	1.94374	0.932	0.498	1.07712e-26	5
AURKB	2.24013e-30	1.46555	0.915	0.52	1.12007e-26	5
GAPDH	8.80144e-30	1.01057	1	0.993	4.40072e-26	5
CDCA7	1.30807e-29	1.34015	0.949	0.586	6.54036e-26	5
NCAPD3	2.88865e-29	1.01236	0.983	0.602	1.44433e-25	5
TCF19	4.28306e-29	1.26034	0.932	0.632	2.14153e-25	5
WDR34	3.79424e-28	0.977095	0.949	0.649	1.89712e-24	5
MKI67	3.96003e-28	1.83405	0.932	0.668	1.98002e-24	5
NUSAP1	4.04665e-28	1.79418	0.932	0.586	2.02333e-24	5
TIMELESS	1.01353e-27	0.956204	0.932	0.575	5.06765e-24	5
NCAPG2	1.34285e-27	0.93839	0.949	0.622	6.71423e-24	5
CCNF	4.91376e-27	0.967812	0.898	0.624	2.45688e-23	5
ENOSF1	6.36564e-27	1.50737	0.932	0.651	3.18282e-23	5
ATAD2	3.76035e-26	1.0695	0.966	0.695	1.88018e-22	5
CDCA3	3.76622e-26	0.765747	0.864	0.459	1.88311e-22	5
ACTB	3.83609e-26	0.75181	1	1	1.91805e-22	5
TMPO	6.64478e-26	1.30243	0.966	0.775	3.32239e-22	5
LDHA	1.34106e-25	1.06803	1	0.896	6.70529e-22	5
MAD2L1	2.77561e-25	1.08966	0.949	0.527	1.3878e-21	5
TUBB4B	3.2485e-25	1.68072	0.966	0.653	1.62425e-21	5
COTL1	3.26103e-25	1.09343	1	0.902	1.63052e-21	5
MCM3	8.95877e-25	1.32938	0.966	0.665	4.47939e-21	5
CHTF18	6.84463e-24	0.576318	0.864	0.534	3.42231e-20	5
CDK2	8.41807e-24	0.819705	0.949	0.605	4.20903e-20	5
ARHGAP19	1.24368e-23	0.837931	0.898	0.456	6.2184e-20	5
NEMP1	1.25807e-23	0.718126	0.932	0.572	6.29036e-20	5
PRR11	1.25894e-23	0.680432	0.864	0.53	6.29469e-20	5
BRIP1	1.8209e-23	0.653653	0.864	0.69	9.1045e-20	5
ANLN	3.55407e-23	0.970238	0.847	0.56	1.77704e-19	5
TTF2	3.78127e-23	0.768132	0.932	0.657	1.89063e-19	5
TOP2A	5.951e-23	1.9297	0.864	0.543	2.9755e-19	5
CENPQ	6.70536e-23	0.501932	0.915	0.659	3.35268e-19	5
CCNB1	6.88727e-23	1.42125	0.847	0.601	3.44363e-19	5
SMC2	7.27249e-23	0.935695	0.898	0.666	3.63624e-19	5
SAE1	1.09978e-22	1.09683	0.949	0.676	5.49891e-19	5
VANGL1	1.26413e-22	0.48921	0.814	0.42	6.32066e-19	5
RRM1	2.03551e-22	1.00159	0.983	0.695	1.01776e-18	5
ERCC6L	2.05782e-22	0.339611	0.831	0.595	1.02891e-18	5
CHEK1	2.4215e-22	0.871824	0.881	0.612	1.21075e-18	5
HELLS	3.48447e-22	0.567454	0.898	0.622	1.74224e-18	5
SMC4	6.58111e-22	0.954408	0.966	0.647	3.29056e-18	5
CIT	8.89507e-22	0.695228	0.814	0.428	4.44753e-18	5
DHCR24	9.8337e-22	0.45205	0.831	0.523	4.91685e-18	5
CENPE	1.01162e-21	1.14216	0.915	0.64	5.05812e-18	5
ASF1B	1.3019e-21	1.26489	0.864	0.698	6.50949e-18	5
CBX5	1.38236e-21	0.947534	0.966	0.775	6.91182e-18	5
NCAPD2	1.83482e-21	1.18539	0.949	0.728	9.17409e-18	5
HLA-DRA	2.67245e-21	1.20186	1	0.785	1.33622e-17	5
CENPF	4.0936e-21	1.28925	0.864	0.661	2.0468e-17	5
CDKN3	1.30031e-20	1.11504	0.847	0.612	6.50153e-17	5
RACGAP1	2.01407e-20	0.878031	0.831	0.521	1.00704e-16	5
SLCO4A1	2.02533e-20	0.449433	0.864	0.737	1.01266e-16	5
PLK1	2.10696e-20	1.19008	0.847	0.685	1.05348e-16	5
PRRG4	2.68269e-20	0.251039	0.661	0.147	1.34135e-16	5
GPR180	2.81645e-20	0.460798	0.881	0.591	1.40822e-16	5
MAPK6	3.58457e-20	0.422537	0.864	0.44	1.79229e-16	5
PKMYT1	1.06789e-19	0.938651	0.831	0.622	5.33946e-16	5
PCNA	1.1127e-19	1.27189	0.864	0.556	5.5635e-16	5
RRM2	1.34994e-19	2.08863	0.831	0.621	6.74969e-16	5
WHSC1	1.64247e-19	0.760258	0.932	0.557	8.21235e-16	5
FEN1	1.65097e-19	1.19176	0.864	0.571	8.25484e-16	5
MCM7	1.78174e-19	1.51901	0.881	0.725	8.90868e-16	5
SLC38A5	2.34382e-19	0.497628	0.881	0.573	1.17191e-15	5
TPX2	3.39969e-19	1.22375	0.831	0.581	1.69984e-15	5
MSH6	3.46669e-19	0.704661	0.898	0.699	1.73335e-15	5
DSN1	3.93557e-19	0.823728	0.864	0.646	1.96779e-15	5
HIRIP3	4.18746e-19	0.656389	0.881	0.444	2.09373e-15	5
TPM4	4.81593e-19	0.890552	0.949	0.738	2.40796e-15	5
ARHGAP11A	6.29476e-19	0.757745	0.864	0.564	3.14738e-15	5
DHDDS	7.78999e-19	0.258533	0.915	0.532	3.895e-15	5
LRRC42	1.23482e-18	0.274672	0.814	0.442	6.17412e-15	5
NCAPG	2.21474e-18	0.853509	0.831	0.419	1.10737e-14	5
ACSL4	2.46379e-18	0.563807	0.932	0.621	1.23189e-14	5
ZNF85	2.49306e-18	0.337755	0.814	0.517	1.24653e-14	5
NUP155	2.81712e-18	0.550173	0.949	0.71	1.40856e-14	5
LARS2	3.58036e-18	0.319605	0.864	0.554	1.79018e-14	5
SMC1A	4.06802e-18	0.823304	0.983	0.702	2.03401e-14	5
RPA1	6.48943e-18	0.778804	0.966	0.684	3.24472e-14	5
PRR14L	6.79337e-18	0.361699	0.932	0.583	3.39669e-14	5
CSNK1G1	8.61092e-18	0.436122	0.966	0.754	4.30546e-14	5
SLC43A3	8.64208e-18	0.751397	0.881	0.537	4.32104e-14	5
ACOT7	9.95325e-18	0.912591	0.847	0.508	4.97663e-14	5
KIAA1324	1.22562e-17	0.251262	0.78	0.5	6.1281e-14	5
ACTR3	1.26016e-17	0.79447	1	0.908	6.30082e-14	5
WDR62	1.47785e-17	0.382765	0.797	0.526	7.38923e-14	5
MCM5	2.1991e-17	1.37764	0.898	0.721	1.09955e-13	5
PRC1	2.72227e-17	0.920465	0.814	0.538	1.36114e-13	5
CCNA2	2.72257e-17	1.60851	0.831	0.631	1.36128e-13	5
EXO5	3.02483e-17	0.418525	0.814	0.494	1.51242e-13	5
BUB1B	3.38865e-17	0.862579	0.814	0.666	1.69433e-13	5
EZH2	4.64049e-17	0.907244	0.915	0.68	2.32025e-13	5
LDLR	4.82948e-17	0.261213	0.78	0.367	2.41474e-13	5
CDK1	6.31207e-17	1.16863	0.797	0.427	3.15603e-13	5
ORC6	6.48499e-17	0.512413	0.746	0.227	3.2425e-13	5
CD74	7.94253e-17	0.741605	1	0.983	3.97127e-13	5
KIF20A	7.95475e-17	1.12066	0.831	0.64	3.97738e-13	5
SHMT1	9.06185e-17	0.56055	0.864	0.583	4.53092e-13	5
PFAS	1.15142e-16	0.381406	0.814	0.679	5.75709e-13	5
KNL1	2.04597e-16	1.15581	0.78	0.441	1.02299e-12	5
ASH2L	2.23742e-16	0.460973	0.915	0.538	1.11871e-12	5
ATAD5	2.61892e-16	0.687434	0.814	0.428	1.30946e-12	5
ADCY3	4.44663e-16	0.301381	0.847	0.533	2.22332e-12	5
ANXA5	4.7957e-16	0.736231	0.949	0.671	2.39785e-12	5
PAQR4	6.30868e-16	0.551116	0.831	0.635	3.15434e-12	5
KIF22	7.51507e-16	0.967867	0.898	0.72	3.75753e-12	5
TMEM106C	1.09986e-15	1.07541	0.797	0.42	5.49929e-12	5
DPYSL2	1.75064e-15	0.45721	0.847	0.611	8.75319e-12	5
NASP	1.94514e-15	0.95906	0.983	0.744	9.7257e-12	5
SLC9A6	2.17167e-15	0.317342	0.814	0.509	1.08584e-11	5
USP5	3.00243e-15	0.361822	0.932	0.696	1.50121e-11	5
NDRG3	3.05091e-15	0.340447	0.915	0.555	1.52546e-11	5
HLA-DRB1	3.27947e-15	0.797714	0.966	0.879	1.63974e-11	5
HCFC2	4.44772e-15	0.277912	0.847	0.602	2.22386e-11	5
CEP89	4.4722e-15	0.273122	0.814	0.563	2.2361e-11	5
BRD8	4.55537e-15	0.470958	0.898	0.596	2.27768e-11	5
POLE	4.76982e-15	0.553662	0.864	0.644	2.38491e-11	5
ORC1	5.43029e-15	0.703626	0.78	0.651	2.71515e-11	5
MCM2	7.04193e-15	1.39879	0.797	0.612	3.52096e-11	5
NUP35	7.58175e-15	0.392104	0.831	0.482	3.79088e-11	5
WDR77	1.10841e-14	0.345257	0.847	0.466	5.54206e-11	5
PARP2	1.20682e-14	0.365843	0.847	0.618	6.0341e-11	5
RBBP7	1.41019e-14	0.795758	0.915	0.722	7.05094e-11	5
WDR90	1.56537e-14	0.293541	0.763	0.621	7.82684e-11	5
MED13L	1.64312e-14	0.266429	0.797	0.423	8.21562e-11	5
NUP188	1.64327e-14	0.506491	0.881	0.642	8.21637e-11	5
MCM4	1.81818e-14	1.54611	0.797	0.584	9.0909e-11	5
STAU2	1.86855e-14	0.39185	0.898	0.562	9.34277e-11	5
MCM6	2.14164e-14	0.891221	0.864	0.624	1.07082e-10	5
TNPO1	3.21084e-14	0.382356	0.898	0.69	1.60542e-10	5
SPAG5	3.68461e-14	1.0264	0.78	0.525	1.8423e-10	5
CEP41	3.73952e-14	0.321397	0.78	0.533	1.86976e-10	5
ACTG1	4.42951e-14	0.580529	1	0.998	2.21475e-10	5
SLC9A9	5.59398e-14	0.286652	0.864	0.543	2.79699e-10	5
PRIM1	5.61465e-14	0.308088	0.797	0.411	2.80733e-10	5
TK1	7.27225e-14	1.26065	0.763	0.58	3.63612e-10	5
ZNF281	8.30807e-14	0.327945	0.831	0.436	4.15404e-10	5
FANCI	8.76127e-14	0.8873	0.847	0.755	4.38064e-10	5
USP39	1.06796e-13	0.46322	0.983	0.67	5.33981e-10	5
ADI1	1.15139e-13	0.282958	0.864	0.669	5.75696e-10	5
SRGAP3	2.1593e-13	0.286165	0.712	0.479	1.07965e-09	5
ATP11A	2.37412e-13	0.250304	0.847	0.534	1.18706e-09	5
HDLBP	2.47153e-13	0.581625	0.966	0.743	1.23577e-09	5
EARS2	2.92422e-13	0.253724	0.797	0.478	1.46211e-09	5
ATP13A3	3.18111e-13	0.274462	0.814	0.53	1.59056e-09	5
RTEL1-TNFRSF6B	3.33668e-13	0.302501	0.797	0.643	1.66834e-09	5
RTEL1	3.85501e-13	0.303282	0.797	0.653	1.92751e-09	5
GINS3	3.99877e-13	0.517735	0.729	0.472	1.99939e-09	5
NOTCH2	4.50332e-13	0.344895	0.898	0.677	2.25166e-09	5
ABHD3	5.42019e-13	0.432848	0.983	0.715	2.71009e-09	5
EFTUD2	5.52961e-13	0.416475	0.932	0.65	2.76481e-09	5
BLM	5.98706e-13	0.511295	0.814	0.624	2.99353e-09	5
ACTL6A	6.01257e-13	0.676323	0.864	0.573	3.00628e-09	5
POLQ	8.22376e-13	0.7174	0.729	0.518	4.11188e-09	5
AHCY	8.96334e-13	0.29518	0.814	0.583	4.48167e-09	5
TNPO3	9.73338e-13	0.414049	0.966	0.686	4.86669e-09	5
MGME1	1.04146e-12	0.434968	0.814	0.538	5.20729e-09	5
KIF15	1.1294e-12	0.744644	0.729	0.445	5.647e-09	5
CKAP5	1.43674e-12	0.458608	0.898	0.614	7.18368e-09	5
CYB561A3	1.85771e-12	0.292241	0.881	0.506	9.28857e-09	5
ACAD9	1.90871e-12	0.456329	0.949	0.783	9.54353e-09	5
NAGA	2.44106e-12	0.400588	0.831	0.658	1.22053e-08	5
KIF20B	3.1861e-12	0.672205	0.831	0.52	1.59305e-08	5
BIRC5	3.1902e-12	0.959389	0.729	0.478	1.5951e-08	5
LDHB	3.2139e-12	0.488155	1	0.881	1.60695e-08	5
TOR3A	3.62655e-12	0.357184	0.881	0.541	1.81327e-08	5
SEL1L3	4.23694e-12	0.430473	0.881	0.532	2.11847e-08	5
GMPS	4.63003e-12	0.736742	0.881	0.689	2.31502e-08	5
RBM14	4.88323e-12	0.428007	0.932	0.737	2.44161e-08	5
FAM105A	5.48564e-12	0.318187	0.932	0.531	2.74282e-08	5
CDCA4	5.7284e-12	0.712285	0.797	0.582	2.8642e-08	5
CCDC14	5.91706e-12	0.276223	0.915	0.67	2.95853e-08	5
RAB27A	5.98218e-12	0.561556	0.949	0.784	2.99109e-08	5
KATNAL1	6.10073e-12	0.308357	0.831	0.557	3.05036e-08	5
DFFA	6.17322e-12	0.331808	0.915	0.598	3.08661e-08	5
HLA-DMB	7.99205e-12	0.364556	0.881	0.534	3.99603e-08	5
ATP6V0A2	8.17537e-12	0.292945	0.847	0.57	4.08768e-08	5
MX1	1.08003e-11	0.510624	0.932	0.792	5.40013e-08	5
DPAGT1	1.08532e-11	0.409067	0.831	0.58	5.42662e-08	5
LIG1	1.30872e-11	0.876018	0.797	0.605	6.54362e-08	5
ACER3	1.61466e-11	0.253584	0.746	0.586	8.07328e-08	5
PTPN7	1.67958e-11	0.631698	1	0.921	8.39792e-08	5
ZWILCH	1.69975e-11	0.496934	0.864	0.669	8.49877e-08	5
PAK1	1.71908e-11	0.303499	0.746	0.489	8.59538e-08	5
FANCM	1.83038e-11	0.288732	0.797	0.541	9.1519e-08	5
SUV39H1	1.89333e-11	0.380612	0.746	0.512	9.46667e-08	5
MON1B	2.01963e-11	0.2636	0.831	0.521	1.00981e-07	5
RFWD3	2.19607e-11	0.462777	0.915	0.779	1.09804e-07	5
TTC37	2.51585e-11	0.255223	0.915	0.622	1.25793e-07	5
RPRD1B	2.71534e-11	0.345606	0.898	0.711	1.35767e-07	5
NUP98	2.7829e-11	0.492815	0.983	0.804	1.39145e-07	5
OXCT1	2.92042e-11	0.662078	0.932	0.789	1.46021e-07	5
FANCD2	3.0111e-11	0.649133	0.78	0.551	1.50555e-07	5
GUCD1	3.33897e-11	0.459448	0.847	0.579	1.66949e-07	5
KPNA2	3.68569e-11	1.3844	0.78	0.68	1.84285e-07	5
VCPIP1	3.75202e-11	0.321046	0.847	0.704	1.87601e-07	5
ATL2	4.58799e-11	0.303281	0.746	0.479	2.29399e-07	5
NUP58	5.42522e-11	0.345906	0.881	0.721	2.71261e-07	5
PHTF2	6.22795e-11	0.312439	0.949	0.653	3.11398e-07	5
CCNE2	6.30326e-11	0.787284	0.797	0.612	3.15163e-07	5
C3orf58	7.53674e-11	0.256318	0.864	0.702	3.76837e-07	5
PIK3CG	7.60691e-11	0.315408	0.932	0.644	3.80345e-07	5
CHD4	8.39618e-11	0.470016	0.932	0.646	4.19809e-07	5
DSCR3	9.10877e-11	0.380929	0.966	0.68	4.55439e-07	5
KPNA3	9.32851e-11	0.392537	0.932	0.637	4.66425e-07	5
ZNF714	9.5535e-11	0.303635	0.898	0.697	4.77675e-07	5
BARD1	9.88324e-11	0.494354	0.78	0.51	4.94162e-07	5
PSMD1	1.04387e-10	0.61936	0.831	0.554	5.21934e-07	5
WRAP53	1.09835e-10	0.278556	0.78	0.604	5.49174e-07	5
GOLIM4	1.20326e-10	0.344031	0.831	0.702	6.01631e-07	5
HDAC2	1.22847e-10	0.369099	0.932	0.574	6.14233e-07	5
CASP7	1.26608e-10	0.356151	0.881	0.56	6.3304e-07	5
CENPH	1.43454e-10	0.480198	0.746	0.543	7.17272e-07	5
PRIM2	1.46661e-10	0.443054	0.814	0.611	7.33307e-07	5
PDIA6	1.53192e-10	0.453182	0.983	0.791	7.65958e-07	5
USP37	1.78309e-10	0.457696	0.881	0.615	8.91544e-07	5
LIMK1	2.02602e-10	0.298317	0.831	0.683	1.01301e-06	5
SUV39H2	2.08984e-10	0.3333	0.695	0.402	1.04492e-06	5
UBAP2L	2.25446e-10	0.356634	0.966	0.803	1.12723e-06	5
SHMT2	2.40516e-10	0.552414	0.898	0.683	1.20258e-06	5
PPIF	2.55859e-10	0.410159	0.881	0.639	1.2793e-06	5
PROSER1	2.56281e-10	0.328736	0.915	0.719	1.2814e-06	5
BUB1	3.29204e-10	1.29517	0.678	0.411	1.64602e-06	5
WDR33	3.38005e-10	0.460237	0.932	0.705	1.69002e-06	5
TSR1	3.69629e-10	0.417029	0.78	0.409	1.84815e-06	5
AMD1	3.77611e-10	0.388077	0.983	0.633	1.88806e-06	5
FAS	5.40491e-10	0.450269	0.932	0.684	2.70245e-06	5
NNT	5.85488e-10	0.335487	0.915	0.698	2.92744e-06	5
CASP8AP2	6.47494e-10	0.255034	0.898	0.535	3.23747e-06	5
LIN52	6.98574e-10	0.363567	0.814	0.631	3.49287e-06	5
CEP97	7.02843e-10	0.300096	0.797	0.595	3.51421e-06	5
SAAL1	7.26225e-10	0.365549	0.746	0.49	3.63113e-06	5
KIF2C	7.84229e-10	1.07499	0.729	0.643	3.92114e-06	5
XRN2	8.79475e-10	0.315899	1	0.779	4.39738e-06	5
OAS3	9.56849e-10	0.517045	0.864	0.736	4.78424e-06	5
GPR18	9.66039e-10	0.376968	0.932	0.597	4.8302e-06	5
ACLY	9.82176e-10	0.393275	0.983	0.718	4.91088e-06	5
ADSL	1.10793e-09	0.299425	0.864	0.638	5.53963e-06	5
KIF23	1.27148e-09	1.03917	0.729	0.655	6.35738e-06	5
MZT1	1.4843e-09	0.500041	0.797	0.706	7.42152e-06	5
ECT2	1.83481e-09	0.98591	0.712	0.531	9.17405e-06	5
DDX23	1.87427e-09	0.471574	0.949	0.717	9.37136e-06	5
OAS2	1.95147e-09	0.488673	0.966	0.776	9.75735e-06	5
IPO9	2.96251e-09	0.431837	0.864	0.603	1.48125e-05	5
CSTF2	3.01752e-09	0.449227	0.814	0.582	1.50876e-05	5
TACC3	3.22486e-09	0.70444	0.831	0.672	1.61243e-05	5
HAT1	3.28718e-09	0.53738	0.898	0.686	1.64359e-05	5
CCNB2	3.57361e-09	1.51484	0.678	0.502	1.78681e-05	5
TBCD	3.90879e-09	0.35817	0.983	0.709	1.9544e-05	5
PEX19	4.32183e-09	0.257028	0.847	0.573	2.16091e-05	5
OAZ2	4.34964e-09	0.302377	0.881	0.679	2.17482e-05	5
NUP210	4.83864e-09	0.465997	0.966	0.794	2.41932e-05	5
SF3B3	4.97682e-09	0.307022	0.966	0.785	2.48841e-05	5
KCTD20	5.03214e-09	0.263239	0.881	0.647	2.51607e-05	5
SSFA2	5.3007e-09	0.366105	0.831	0.591	2.65035e-05	5
PTER	6.65582e-09	0.336419	0.78	0.523	3.32791e-05	5
C2CD5	7.2329e-09	0.274225	0.831	0.57	3.61645e-05	5
SIRPG	7.52602e-09	0.466134	0.949	0.813	3.76301e-05	5
OSBPL3	9.4089e-09	0.412977	0.949	0.715	4.70445e-05	5
PSMD14	1.03146e-08	0.377858	0.847	0.633	5.15728e-05	5
PUM1	1.06946e-08	0.254394	0.949	0.773	5.3473e-05	5
NUP160	1.07131e-08	0.330313	0.915	0.737	5.35654e-05	5
PSME3	1.09565e-08	0.304232	0.966	0.754	5.47823e-05	5
TRMT2A	1.09944e-08	0.251814	0.932	0.668	5.4972e-05	5
SQRDL	1.14736e-08	0.554115	0.864	0.674	5.73678e-05	5
RNF26	1.23855e-08	0.348991	0.746	0.519	6.19274e-05	5
ATP8B4	1.37019e-08	0.279413	0.746	0.648	6.85097e-05	5
POLDIP3	1.42212e-08	0.308487	0.949	0.721	7.11062e-05	5
PRKDC	1.4419e-08	0.629193	0.966	0.83	7.20948e-05	5
ALDH3A2	1.65056e-08	0.455864	0.78	0.66	8.2528e-05	5
APEH	1.69061e-08	0.392991	0.932	0.714	8.45304e-05	5
CXCR3	1.7116e-08	0.494264	0.949	0.824	8.55799e-05	5
KATNB1	1.74459e-08	0.45688	0.831	0.621	8.72293e-05	5
MSL3	1.83669e-08	0.2604	0.949	0.736	9.18347e-05	5
MTHFD1	1.89691e-08	0.52135	0.898	0.785	9.48454e-05	5
IFRD2	2.03736e-08	0.26227	0.831	0.576	0.000101868	5
AGPAT2	2.08031e-08	0.27774	0.746	0.522	0.000104016	5
GJA9-MYCBP	2.10512e-08	0.312057	0.847	0.641	0.000105256	5
MYCBP	2.12116e-08	0.312756	0.847	0.642	0.000106058	5
ODF2	2.18068e-08	0.369825	0.864	0.637	0.000109034	5
ATP5A1	2.34988e-08	0.418618	0.983	0.912	0.000117494	5
EIF2S1	2.70676e-08	0.341823	0.898	0.64	0.000135338	5
LIN54	2.98709e-08	0.260204	0.763	0.583	0.000149354	5
OGDH	3.61301e-08	0.421053	0.898	0.773	0.00018065	5
PGAP2	3.95546e-08	0.312051	0.678	0.504	0.000197773	5
CORO1C	4.21903e-08	0.490376	0.729	0.536	0.000210951	5
GALM	4.47463e-08	0.466157	0.881	0.724	0.000223732	5
ATP2C1	5.29799e-08	0.261913	0.814	0.595	0.000264899	5
ABI2	5.46185e-08	0.306575	0.763	0.608	0.000273093	5
HIST2H2BE	5.68091e-08	0.265076	0.678	0.376	0.000284045	5
ICMT	6.11682e-08	0.457602	0.763	0.56	0.000305841	5
VPS52	6.17735e-08	0.266199	0.864	0.651	0.000308867	5
CSE1L	6.54663e-08	0.598399	0.814	0.688	0.000327331	5
ALDH18A1	7.86848e-08	0.295346	0.746	0.505	0.000393424	5
FAF2	7.96816e-08	0.316178	0.78	0.588	0.000398408	5
RFC5	8.44766e-08	0.53645	0.661	0.39	0.000422383	5
TBL1XR1	9.05798e-08	0.255785	0.983	0.737	0.000452899	5
NUF2	9.07618e-08	0.613912	0.627	0.256	0.000453809	5
RTCB	9.66195e-08	0.335551	0.949	0.694	0.000483098	5
TIGIT	9.71585e-08	0.376807	1	0.869	0.000485793	5
GLA	1.01675e-07	0.279156	0.814	0.719	0.000508377	5
IPO5	1.12951e-07	0.267029	0.746	0.572	0.000564754	5
POLE3	1.19786e-07	0.378584	0.864	0.596	0.000598932	5
TMEM39B	1.2301e-07	0.318574	0.746	0.612	0.000615051	5
GGH	1.23369e-07	0.595552	0.712	0.646	0.000616846	5
IFNLR1	1.34745e-07	0.259933	0.661	0.57	0.000673723	5
MFAP1	1.51482e-07	0.293232	0.746	0.504	0.000757412	5
ELOVL5	1.6415e-07	0.276413	0.966	0.825	0.000820751	5
EXOC5	1.77743e-07	0.265086	0.898	0.695	0.000888717	5
HJURP	1.79521e-07	1.0889	0.644	0.47	0.000897605	5
MAP3K7	2.00406e-07	0.43308	0.763	0.482	0.00100203	5
ARL6IP1	2.03593e-07	0.932222	0.915	0.856	0.00101796	5
HBS1L	2.12502e-07	0.307539	0.915	0.661	0.00106251	5
CEP128	2.25292e-07	0.262979	0.763	0.513	0.00112646	5
PGRMC1	2.27117e-07	0.345779	0.729	0.578	0.00113558	5
LRMP	2.31416e-07	0.399448	0.932	0.643	0.00115708	5
MYO1E	2.36443e-07	0.311986	0.763	0.652	0.00118221	5
TXNRD1	2.37105e-07	0.421017	0.763	0.661	0.00118552	5
SLC25A46	2.4406e-07	0.358191	0.847	0.666	0.0012203	5
WDHD1	2.53536e-07	0.649242	0.678	0.657	0.00126768	5
IDH3A	3.46695e-07	0.305323	0.712	0.53	0.00173347	5
MLH1	3.95479e-07	0.268107	0.831	0.583	0.00197739	5
POLA1	4.62532e-07	0.629319	0.746	0.658	0.00231266	5
RANGAP1	4.66025e-07	0.46861	0.78	0.677	0.00233012	5
CPPED1	5.43746e-07	0.25479	0.712	0.575	0.00271873	5
AP2B1	6.02599e-07	0.258148	0.983	0.897	0.00301299	5
CTSC	6.16255e-07	0.338929	0.966	0.878	0.00308127	5
PPT1	6.39549e-07	0.352117	0.847	0.587	0.00319774	5
COPS3	6.7388e-07	0.311702	0.949	0.718	0.0033694	5
STIL	6.95421e-07	0.566932	0.61	0.427	0.00347711	5
PSMD2	7.0276e-07	0.327224	0.915	0.739	0.0035138	5
POLA2	8.07639e-07	0.440959	0.712	0.553	0.0040382	5
ACSL5	9.42317e-07	0.279874	0.949	0.695	0.00471158	5
CPSF6	1.02041e-06	0.336226	0.881	0.711	0.00510204	5
IARS	1.08534e-06	0.263685	0.898	0.67	0.00542668	5
RBL1	1.1008e-06	0.344308	0.78	0.698	0.00550398	5
KBTBD4	1.11948e-06	0.312159	0.746	0.553	0.00559742	5
NAA40	1.12868e-06	0.305798	0.814	0.63	0.00564341	5
RAD54L	1.15712e-06	0.538454	0.661	0.609	0.00578558	5
GARS	1.17736e-06	0.437238	0.881	0.689	0.00588678	5
C4orf46	1.37375e-06	0.361003	0.644	0.448	0.00686876	5
VIM	1.37553e-06	0.391818	0.983	0.911	0.00687767	5
AKAP11	1.43735e-06	0.271817	0.78	0.627	0.00718675	5
OASL	1.59392e-06	0.303357	0.831	0.682	0.0079696	5
CD82	1.63602e-06	0.418649	0.814	0.592	0.00818011	5
MSH2	1.77157e-06	0.466541	0.763	0.66	0.00885784	5
SPPL2A	1.84508e-06	0.3101	0.831	0.624	0.00922539	5
GBP1	1.86571e-06	0.287686	0.915	0.644	0.00932857	5
POLD3	2.05291e-06	0.431348	0.712	0.553	0.0102645	5
ENTPD1	2.07886e-06	0.508821	0.712	0.585	0.0103943	5
DDB2	2.09957e-06	0.31059	0.831	0.695	0.0104979	5
FAM111A	2.23657e-06	0.38207	0.864	0.758	0.0111828	5
PRKAG1	2.24011e-06	0.276044	0.831	0.683	0.0112006	5
HK1	2.51911e-06	0.350413	0.864	0.774	0.0125956	5
TUBGCP5	2.70689e-06	0.295893	0.763	0.637	0.0135345	5
LCP1	2.81281e-06	0.263852	1	0.995	0.0140641	5
RBBP8	2.8209e-06	0.368629	0.712	0.675	0.0141045	5
NOP56	3.23313e-06	0.442996	0.797	0.617	0.0161657	5
CENPL	3.56222e-06	0.308336	0.695	0.511	0.0178111	5
PJA2	4.78233e-06	0.258371	0.932	0.799	0.0239117	5
PLK4	4.79306e-06	0.375379	0.644	0.549	0.0239653	5
HACD3	5.40173e-06	0.486729	0.695	0.535	0.0270087	5
ODC1	5.46722e-06	0.334382	0.763	0.618	0.0273361	5
CD59	5.78597e-06	0.536058	0.729	0.543	0.0289299	5
CD38	6.03341e-06	0.358633	0.78	0.783	0.0301671	5
HSH2D	6.85955e-06	0.277435	0.898	0.784	0.0342977	5
TP73	7.42618e-06	0.284103	0.644	0.63	0.0371309	5
ZNF672	7.70699e-06	0.273244	0.78	0.743	0.038535	5
ALAS1	8.01334e-06	0.305108	0.729	0.593	0.0400667	5
NUP93	8.1298e-06	0.326457	0.797	0.721	0.040649	5
LYST	8.23277e-06	0.287288	0.966	0.853	0.0411639	5
SLC7A1	8.85843e-06	0.28107	0.661	0.463	0.0442922	5
2021-09-11	8.96442e-06	0.278332	0.78	0.663	0.0448221	5
DLGAP5	9.11353e-06	0.959754	0.627	0.605	0.0455676	5
CKAP2	9.63605e-06	0.781313	0.695	0.585	0.0481802	5

### Sheet: NSCLC_CD8
gene	p_val	avg_logFC	pct.1	pct.2	p_val_adj	cluster
FCGR3A	0	2.20913	0.795	0.301	0	0
FGFBP2	0	2.19338	0.858	0.246	0	0
CX3CR1	0	1.99552	0.842	0.273	0	0
ADGRG1	0	1.57885	0.832	0.348	0	0
FCGR3B	0	0.490419	0.73	0.094	0	0
GZMH	1.98434e-304	1.08001	0.993	0.823	4.0054e-300	0
PRSS23	2.71038e-298	1.44193	0.608	0.13	5.4709e-294	0
NKG7	8.25544e-293	1.01272	1	0.933	1.66636e-288	0
KLRD1	1.54506e-280	1.08009	0.952	0.648	3.11871e-276	0
PLEK	1.21316e-273	1.30322	0.865	0.471	2.44876e-269	0
GNLY	3.97334e-273	1.0527	0.896	0.566	8.02019e-269	0
S1PR5	8.42199e-267	1.06453	0.667	0.158	1.69998e-262	0
PRF1	1.60632e-228	0.910046	0.992	0.871	3.24235e-224	0
FGR	2.00407e-225	1.26963	0.636	0.212	4.04521e-221	0
FCRL6	4.39071e-209	1.15497	0.822	0.447	8.86266e-205	0
S1PR1	3.01968e-195	0.839782	0.862	0.435	6.09522e-191	0
LILRB1	1.66691e-189	0.961047	0.52	0.124	3.36465e-185	0
SPON2	3.22431e-189	1.22918	0.53	0.179	6.50828e-185	0
LITAF	6.80665e-181	0.890674	0.947	0.782	1.37392e-176	0
PLAC8	2.66736e-177	0.883115	0.786	0.391	5.38406e-173	0
CST7	1.54146e-173	0.692563	0.992	0.841	3.11144e-169	0
C1orf21	1.60172e-170	0.823281	0.564	0.162	3.23308e-166	0
EFHD2	9.76587e-162	0.742879	0.706	0.338	1.97124e-157	0
ZEB2	3.78108e-155	0.986829	0.779	0.456	7.63212e-151	0
GZMB	1.03205e-151	0.457614	0.988	0.812	2.0832e-147	0
KLRG1	2.21426e-146	0.798514	0.844	0.517	4.46949e-142	0
ITGAM	3.30494e-146	0.885326	0.416	0.099	6.67101e-142	0
PXN	3.90444e-131	0.787003	0.825	0.518	7.88112e-127	0
TGFBR3	5.31905e-131	0.845815	0.681	0.324	1.07365e-126	0
ADRB2	2.73296e-130	0.971035	0.63	0.32	5.51647e-126	0
TBX21	1.88226e-127	0.755603	0.585	0.24	3.79934e-123	0
MTSS1	7.70843e-126	0.755247	0.528	0.19	1.55595e-121	0
A2M	5.83975e-123	0.474234	0.779	0.397	1.17875e-118	0
OSBPL5	2.03904e-117	0.637532	0.383	0.09	4.1158e-113	0
KLRF1	1.16025e-113	1.04826	0.366	0.102	2.34196e-109	0
KLF2	7.00955e-111	0.469628	0.661	0.296	1.41488e-106	0
FLNA	2.09489e-105	0.699605	0.875	0.694	4.22854e-101	0
PATL2	2.33347e-105	0.871813	0.711	0.453	4.71011e-101	0
RAP1GAP2	1.48326e-103	0.580965	0.384	0.106	2.99395e-99	0
TTC38	2.14679e-98	0.805359	0.501	0.233	4.3333e-94	0
TARP	1.95148e-97	0.607779	0.923	0.755	3.93906e-93	0
S100A4	3.04046e-94	0.565299	0.987	0.91	6.13716e-90	0
VCL	1.15353e-92	0.716095	0.409	0.145	2.32841e-88	0
BIN2	1.18953e-92	0.629655	0.917	0.797	2.40106e-88	0
PLEKHG3	1.03974e-91	0.585332	0.332	0.084	2.09871e-87	0
MYOM2	2.99475e-91	1.18283	0.255	0.088	6.0449e-87	0
LAIR2	4.57706e-89	0.445238	0.369	0.126	9.23879e-85	0
ITGB2	4.28077e-86	0.616783	0.935	0.89	8.64073e-82	0
RAP1B	1.59185e-85	0.45222	0.894	0.766	3.21316e-81	0
CTSW	9.26154e-85	0.509852	0.954	0.828	1.86944e-80	0
TM4SF19-TCTEX1D2	3.47661e-84	0.579046	0.294	0.098	7.01753e-80	0
SYNE1	9.59571e-80	0.563021	0.926	0.768	1.93689e-75	0
MYO1F	5.78403e-77	0.564185	0.837	0.697	1.16751e-72	0
PZP	3.2941e-74	0.371459	0.59	0.29	6.64915e-70	0
SH3BP5	5.76881e-72	0.665323	0.582	0.34	1.16443e-67	0
UCP2	4.96314e-71	0.550284	0.921	0.846	1.00181e-66	0
APMAP	1.1467e-70	0.595828	0.803	0.641	2.31462e-66	0
PYHIN1	3.24234e-66	0.488488	0.897	0.746	6.54465e-62	0
TTC16	1.81428e-63	0.502905	0.474	0.242	3.66213e-59	0
SH3BP5-AS1	2.74964e-63	0.566222	0.581	0.353	5.55015e-59	0
CEP78	4.44783e-61	0.642862	0.442	0.218	8.97794e-57	0
RAP2B	4.93449e-60	0.514104	0.608	0.38	9.96027e-56	0
RIPOR2	3.46385e-59	0.376433	0.906	0.74	6.99177e-55	0
USP28	2.47636e-58	0.534712	0.52	0.288	4.99854e-54	0
EMP3	2.71488e-57	0.370752	0.91	0.79	5.47998e-53	0
LPCAT1	7.3748e-57	0.446413	0.429	0.199	1.4886e-52	0
TMSB10	9.773e-57	0.489869	1	0.997	1.97268e-52	0
ITGAL	1.94486e-54	0.519854	0.852	0.716	3.92571e-50	0
CALM1	3.21234e-54	0.377883	0.988	0.976	6.4841e-50	0
HLA-C	2.20055e-53	0.251327	1	1	4.44181e-49	0
TXNIP	1.20585e-51	0.308359	0.997	0.993	2.43401e-47	0
C12orf75	5.20638e-51	0.514716	0.691	0.531	1.05091e-46	0
TPST2	8.14093e-51	0.545699	0.635	0.426	1.64325e-46	0
GSAP	1.12794e-50	0.518906	0.369	0.167	2.27675e-46	0
TSPAN32	5.31745e-50	0.4524	0.546	0.316	1.07333e-45	0
LGR6	8.80037e-50	0.451384	0.279	0.103	1.77635e-45	0
PTGER2	2.1634e-49	0.444249	0.555	0.323	4.36683e-45	0
GPR65	5.64596e-49	0.566442	0.664	0.468	1.13964e-44	0
RASSF1	8.80367e-49	0.484004	0.686	0.484	1.77702e-44	0
MYBL1	3.98542e-48	0.288997	0.405	0.184	8.04456e-44	0
FTL	4.06e-47	0.319009	0.993	0.972	8.19511e-43	0
PTCH1	4.56265e-47	0.414969	0.279	0.104	9.20971e-43	0
AES	2.77209e-46	0.414982	0.819	0.684	5.59547e-42	0
CCND3	5.08811e-46	0.435573	0.875	0.813	1.02703e-41	0
STK38	6.89911e-45	0.481214	0.686	0.476	1.39258e-40	0
ADD3	7.11783e-45	0.465945	0.77	0.616	1.43673e-40	0
CD47	1.61256e-44	0.411472	0.934	0.839	3.25495e-40	0
KLRA1P	5.30061e-44	0.391288	0.271	0.101	1.06993e-39	0
KLF3	6.32395e-44	0.475666	0.394	0.21	1.27649e-39	0
FCRL3	5.22544e-42	0.581092	0.5	0.342	1.05476e-37	0
CYBA	1.31226e-41	0.339608	0.915	0.838	2.6488e-37	0
PTGDR	3.08593e-41	0.447588	0.429	0.229	6.22896e-37	0
LGALS1	6.49771e-41	0.325552	0.701	0.498	1.31156e-36	0
RASGRP2	1.26119e-40	0.28819	0.491	0.278	2.54572e-36	0
SLC9A3R1	1.30343e-40	0.425118	0.825	0.737	2.63097e-36	0
GK5	3.37598e-40	0.364268	0.323	0.148	6.81441e-36	0
TSPAN2	7.76781e-39	0.427421	0.261	0.115	1.56793e-34	0
ITGB1	9.58663e-39	0.501318	0.748	0.648	1.93506e-34	0
CYTH1	4.96606e-38	0.421885	0.74	0.589	1.0024e-33	0
C1orf56	1.92788e-37	0.285999	0.925	0.834	3.89142e-33	0
PFN1	9.21748e-37	0.280033	0.999	0.997	1.86055e-32	0
CDC42SE1	4.31788e-36	0.316901	0.962	0.899	8.71565e-32	0
LINC00612	1.20137e-35	0.300721	0.427	0.235	2.42497e-31	0
RASA3	1.3409e-35	0.384328	0.537	0.351	2.7066e-31	0
SELPLG	1.50706e-35	0.379388	0.927	0.903	3.04201e-31	0
TFDP2	1.91944e-35	0.321552	0.368	0.193	3.87439e-31	0
PIK3R5	2.01287e-35	0.490607	0.645	0.479	4.06298e-31	0
PRR5L	2.09556e-35	0.412983	0.35	0.191	4.22989e-31	0
SPN	3.99662e-35	0.461527	0.757	0.636	8.06718e-31	0
LOC100130872	4.41553e-35	0.379251	0.458	0.271	8.91274e-31	0
SAMD3	2.3636e-34	0.38281	0.786	0.655	4.77093e-30	0
AGTPBP1	7.89878e-34	0.379725	0.44	0.264	1.59437e-29	0
ITGA4	1.13785e-33	0.335895	0.878	0.799	2.29675e-29	0
DSTN	2.17409e-33	0.490486	0.59	0.444	4.3884e-29	0
CD52	6.26911e-32	0.34205	0.983	0.959	1.26542e-27	0
C11orf21	1.22074e-31	0.342164	0.41	0.243	2.46407e-27	0
CD300A	1.70993e-31	0.503864	0.287	0.173	3.4515e-27	0
RAB37	2.72277e-31	0.466878	0.467	0.31	5.49591e-27	0
FUT11	3.1574e-31	0.349306	0.28	0.137	6.37321e-27	0
SLAMF7	3.51862e-31	0.373569	0.707	0.582	7.10234e-27	0
PLEKHA1	4.9095e-31	0.478499	0.445	0.289	9.90982e-27	0
ADGRG5	5.65094e-31	0.431317	0.413	0.254	1.14064e-26	0
PTP4A2	8.94898e-31	0.365136	0.826	0.715	1.80635e-26	0
THEMIS2	1.93993e-30	0.486968	0.317	0.188	3.91575e-26	0
MYO1G	2.18561e-30	0.424953	0.718	0.611	4.41166e-26	0
PRDM1	4.8415e-30	0.296468	0.867	0.734	9.77256e-26	0
RCBTB2	6.92394e-30	0.434748	0.336	0.184	1.3976e-25	0
IFITM2	2.61233e-29	0.303346	0.949	0.897	5.27298e-25	0
S100A6	2.66502e-29	0.274381	0.957	0.897	5.37935e-25	0
FBXW5	4.94468e-29	0.402388	0.565	0.422	9.98083e-25	0
UAP1	6.21435e-29	0.396957	0.263	0.137	1.25437e-24	0
HOPX	1.27027e-28	0.351753	0.589	0.452	2.56405e-24	0
CAPN2	2.21994e-27	0.389027	0.801	0.7	4.48095e-23	0
CD244	1.39356e-26	0.430652	0.445	0.31	2.8129e-22	0
ARPC2	4.51823e-26	0.264202	0.979	0.962	9.12005e-22	0
PAFAH2	4.68004e-26	0.357787	0.335	0.193	9.44665e-22	0
GNG2	7.10668e-26	0.368679	0.806	0.755	1.43448e-21	0
RAB29	1.06088e-25	0.419215	0.579	0.439	2.14138e-21	0
MYO6	3.93916e-25	0.412612	0.254	0.133	7.9512e-21	0
AHNAK	4.67186e-25	0.266763	0.899	0.86	9.43015e-21	0
LAIR1	9.46226e-25	0.362747	0.38	0.227	1.90996e-20	0
SLC15A4	1.02999e-24	0.289168	0.269	0.137	2.07904e-20	0
PRKCB	1.46405e-24	0.379344	0.585	0.436	2.95519e-20	0
CYTH4	1.52461e-24	0.370489	0.668	0.578	3.07743e-20	0
GLUL	1.99347e-24	0.315428	0.653	0.523	4.02383e-20	0
MAPK1	4.57328e-24	0.367188	0.575	0.432	9.23116e-20	0
TPP1	5.57147e-24	0.401091	0.692	0.62	1.1246e-19	0
GAB3	6.50349e-23	0.311614	0.578	0.43	1.31273e-18	0
SAMHD1	6.71942e-23	0.328336	0.697	0.575	1.35631e-18	0
CD3G	9.35448e-23	0.254666	0.947	0.901	1.8882e-18	0
ARHGAP25	1.41428e-22	0.373926	0.723	0.649	2.85473e-18	0
TMEM173	1.59495e-22	0.357851	0.715	0.638	3.21941e-18	0
B4GALT4	1.77955e-22	0.362114	0.277	0.155	3.59201e-18	0
NCALD	2.71249e-22	0.326287	0.359	0.23	5.47515e-18	0
MSN	3.25119e-22	0.313994	0.906	0.887	6.56253e-18	0
CTSC	4.6919e-22	0.299199	0.824	0.755	9.4706e-18	0
PTPN18	9.2922e-22	0.375728	0.37	0.246	1.87563e-17	0
RUNX3	1.99182e-21	0.258132	0.743	0.686	4.02049e-17	0
RNF166	3.85352e-21	0.334562	0.626	0.506	7.77832e-17	0
AXIN1	7.70318e-21	0.274213	0.273	0.159	1.55489e-16	0
UBE2F	1.84416e-20	0.307251	0.397	0.264	3.72243e-16	0
EBP	6.9858e-20	0.342703	0.467	0.356	1.41008e-15	0
PTPN4	8.58861e-20	0.349035	0.742	0.649	1.73361e-15	0
SLC44A2	2.02613e-19	0.30718	0.646	0.529	4.08975e-15	0
HIVEP3	2.92248e-19	0.298465	0.372	0.25	5.89903e-15	0
IL10RA	3.25383e-19	0.252284	0.812	0.761	6.56786e-15	0
TES	6.73532e-19	0.309995	0.651	0.525	1.35952e-14	0
IQGAP2	2.15765e-18	0.253511	0.666	0.532	4.35522e-14	0
YPEL1	2.37207e-18	0.29303	0.419	0.314	4.78803e-14	0
GNS	3.55503e-18	0.351712	0.331	0.232	7.17583e-14	0
PTPRE	7.53249e-18	0.300282	0.452	0.331	1.52043e-13	0
XBP1	9.21047e-18	0.329678	0.596	0.472	1.85913e-13	0
YWHAQ	1.46976e-17	0.285636	0.843	0.779	2.96671e-13	0
MBP	1.5193e-17	0.320637	0.682	0.585	3.0667e-13	0
ABI3	2.42192e-17	0.286703	0.681	0.578	4.88865e-13	0
RHBDF2	2.45664e-17	0.317166	0.312	0.197	4.95872e-13	0
RPS6KA1	2.55119e-17	0.327857	0.507	0.397	5.14958e-13	0
SYTL1	3.68823e-17	0.288806	0.575	0.452	7.44469e-13	0
SUN2	9.00571e-17	0.29724	0.7	0.626	1.8178e-12	0
ARPC4	2.03591e-16	0.254453	0.846	0.781	4.10949e-12	0
PSAP	2.43251e-16	0.291057	0.802	0.774	4.91002e-12	0
ARRDC3	2.55715e-16	0.340973	0.646	0.538	5.1616e-12	0
ZNF600	9.5231e-16	0.280706	0.403	0.294	1.92224e-11	0
SRPK2	9.83969e-16	0.266553	0.534	0.434	1.98614e-11	0
SCP2	1.02903e-15	0.310023	0.697	0.629	2.07709e-11	0
MCTP2	2.42644e-15	0.328281	0.362	0.256	4.89778e-11	0
SASH3	2.67253e-15	0.260405	0.772	0.74	5.39451e-11	0
MOB3A	2.80221e-15	0.294032	0.574	0.473	5.65626e-11	0
LPAR6	5.4043e-15	0.31229	0.48	0.38	1.09086e-10	0
PPP2R5C	5.97877e-15	0.290623	0.825	0.778	1.20681e-10	0
APLP2	1.0884e-14	0.299296	0.344	0.288	2.19693e-10	0
ENPP4	1.15436e-14	0.323133	0.287	0.187	2.33007e-10	0
SLAMF6	1.58973e-14	0.305145	0.756	0.667	3.20886e-10	0
CYFIP2	3.75735e-14	0.293939	0.796	0.747	7.58421e-10	0
SLC35F6	4.73911e-14	0.27886	0.391	0.291	9.5659e-10	0
PPP3CC	5.196e-14	0.257981	0.545	0.433	1.04881e-09	0
NFATC3	5.92438e-14	0.294665	0.603	0.533	1.19584e-09	0
LTBP4	1.35506e-13	0.277137	0.274	0.185	2.73518e-09	0
SKAP2	2.08758e-13	0.269876	0.324	0.224	4.21378e-09	0
NPC1	2.12419e-13	0.255048	0.55	0.458	4.28768e-09	0
RAB9A	2.78542e-13	0.266222	0.342	0.262	5.62238e-09	0
ADAM8	3.04608e-13	0.289545	0.479	0.397	6.14851e-09	0
CAST	3.17663e-13	0.256564	0.74	0.677	6.41203e-09	0
ADAM10	5.15426e-13	0.286289	0.429	0.332	1.04039e-08	0
ANXA6	9.82084e-13	0.257094	0.752	0.72	1.98234e-08	0
ZBTB44	4.5281e-12	0.258633	0.301	0.206	9.13997e-08	0
MRPL10	1.49169e-11	0.274998	0.507	0.436	3.01097e-07	0
CALCOCO1	1.75097e-11	0.250977	0.485	0.408	3.53434e-07	0
DENND4B	2.17913e-11	0.311508	0.419	0.336	4.39856e-07	0
GLRX	3.58701e-11	0.250136	0.508	0.43	7.24038e-07	0
CRBN	1.27238e-10	0.269573	0.582	0.516	2.56829e-06	0
IGF2R	2.28743e-10	0.267087	0.327	0.259	4.61717e-06	0
GALC	1.25147e-09	0.275159	0.281	0.214	2.5261e-05	0
SP4	1.32011e-09	0.252776	0.44	0.35	2.66464e-05	0
TMBIM1	4.29352e-09	0.253595	0.5	0.448	8.66648e-05	0
PCNT	6.7751e-09	0.259566	0.406	0.337	0.000136755	0
ELMO2	7.11057e-08	0.2716	0.384	0.319	0.00143527	0
GZMK	3.69998e-273	1.51904	0.818	0.598	7.46841e-269	1
DUSP2	5.1744e-73	0.996027	0.634	0.502	1.04445e-68	1
CCL4L1	7.2453e-50	0.730317	0.799	0.726	1.46246e-45	1
RGS1	1.38743e-45	0.881195	0.72	0.623	2.80052e-41	1
CCL3L3	4.13597e-43	0.332084	0.44	0.287	8.34845e-39	1
CLDND1	3.99717e-40	0.766625	0.654	0.591	8.0683e-36	1
CCL3L1	8.50288e-37	0.274258	0.407	0.26	1.71631e-32	1
CD74	2.08561e-33	0.454515	0.962	0.962	4.20979e-29	1
DTHD1	2.83577e-33	0.479403	0.442	0.287	5.72399e-29	1
CCL4	1.97394e-32	0.778524	0.882	0.845	3.98439e-28	1
TRAT1	7.21281e-32	0.552779	0.577	0.446	1.45591e-27	1
CMC1	2.06932e-28	0.343624	0.513	0.446	4.17691e-24	1
LYST	9.07839e-27	0.535142	0.683	0.596	1.83247e-22	1
CXCR4	2.20772e-25	0.486171	0.969	0.968	4.45628e-21	1
GPR183	5.85759e-25	0.641792	0.613	0.515	1.18236e-20	1
SH2D1A	6.90541e-25	0.524338	0.688	0.629	1.39386e-20	1
NR4A2	1.07425e-22	0.572335	0.274	0.192	2.16837e-18	1
CD27	8.91245e-20	0.42417	0.668	0.614	1.79898e-15	1
TC2N	3.43284e-19	0.340548	0.754	0.66	6.92919e-15	1
CD27-AS1	7.73287e-19	0.36877	0.63	0.563	1.56088e-14	1
ZFP36	4.2284e-18	0.416726	0.829	0.865	8.53503e-14	1
CD69	1.32565e-17	0.481602	0.858	0.819	2.67582e-13	1
FYN	1.53176e-17	0.329837	0.87	0.869	3.09186e-13	1
EOMES	3.75142e-17	0.367501	0.491	0.401	7.57225e-13	1
PIK3R1	4.86095e-17	0.473678	0.525	0.467	9.81182e-13	1
AOAH	2.79229e-16	0.392204	0.712	0.654	5.63624e-12	1
FAM46C	5.90092e-16	0.296594	0.288	0.19	1.1911e-11	1
CBLB	1.62961e-14	0.327308	0.759	0.741	3.28936e-10	1
ARAP2	1.11055e-13	0.391098	0.683	0.611	2.24164e-09	1
PVRIG	1.51742e-13	0.320469	0.695	0.677	3.06291e-09	1
RGCC	3.01802e-13	0.336247	0.306	0.256	6.09188e-09	1
FCRL3	3.18098e-13	0.39209	0.416	0.374	6.42081e-09	1
BTG1	7.1625e-13	0.325609	0.966	0.957	1.44575e-08	1
JUNB	3.01726e-12	0.342928	0.62	0.617	6.09034e-08	1
CD28	7.00514e-12	0.28835	0.402	0.32	1.41399e-07	1
FAM102A	1.66329e-11	0.311556	0.518	0.454	3.35734e-07	1
CD44	2.00045e-11	0.281634	0.91	0.892	4.03791e-07	1
CRTAM	3.11774e-11	0.418506	0.468	0.402	6.29315e-07	1
CD84	3.78103e-11	0.334099	0.694	0.692	7.63202e-07	1
OFD1	8.08711e-11	0.317713	0.608	0.59	1.63238e-06	1
DUSP1	9.28535e-11	0.397568	0.6	0.579	1.87425e-06	1
CMTM7	1.06945e-10	0.30328	0.424	0.388	2.15869e-06	1
CNOT6L	1.40368e-10	0.332371	0.618	0.618	2.83334e-06	1
A2M	1.87653e-10	0.307871	0.538	0.486	3.78778e-06	1
TMEM2	2.84974e-10	0.329048	0.508	0.456	5.7522e-06	1
EPB41	3.44157e-10	0.279279	0.574	0.541	6.94681e-06	1
SLF1	4.73393e-10	0.337185	0.417	0.345	9.55544e-06	1
CXCR3	5.86458e-10	0.28378	0.613	0.546	1.18376e-05	1
IFNGR1	5.93954e-10	0.368658	0.432	0.391	1.1989e-05	1
MCUB	7.1179e-10	0.256905	0.467	0.44	1.43675e-05	1
INPP4B	9.00251e-10	0.275924	0.613	0.618	1.81716e-05	1
LOC100130476	1.10344e-09	0.274665	0.294	0.26	2.22728e-05	1
PDCD4	1.42103e-09	0.268776	0.895	0.847	2.86835e-05	1
HNRNPLL	3.23188e-09	0.31364	0.44	0.377	6.52354e-05	1
ITM2C	4.19066e-09	0.322262	0.382	0.368	8.45886e-05	1
NIN	4.25192e-09	0.313591	0.483	0.449	8.5825e-05	1
ADAT1	6.77905e-09	0.290208	0.258	0.196	0.000136835	1
PDE4B	1.49679e-08	0.297305	0.503	0.474	0.000302127	1
ZNF331	1.6336e-08	0.370926	0.288	0.233	0.000329742	1
FCMR	1.67039e-08	0.250449	0.71	0.681	0.000337169	1
FOS	2.59388e-08	0.574877	0.476	0.431	0.000523574	1
TNFSF8	3.03844e-08	0.334393	0.515	0.452	0.00061331	1
SLAMF7	4.32096e-08	0.313432	0.656	0.601	0.000872185	1
BIRC3	7.62271e-08	0.270546	0.518	0.521	0.00153864	1
CXCR6	1.44741e-07	0.289881	0.648	0.601	0.0029216	1
TNFAIP3	2.20732e-07	0.3047	0.685	0.669	0.00445548	1
SMCHD1	2.36706e-07	0.264469	0.712	0.736	0.00477791	1
CCNH	5.71633e-07	0.274479	0.503	0.516	0.0115384	1
MLLT3	8.19796e-07	0.283592	0.396	0.369	0.0165476	1
DUSP4	2.03762e-06	0.256314	0.273	0.26	0.0411293	1
CAPG	7.75305e-140	1.0423	0.756	0.309	1.56495e-135	2
ITGA1	1.60777e-127	0.948856	0.756	0.317	3.24528e-123	2
CXCR3	8.01973e-92	0.700834	0.826	0.511	1.61878e-87	2
ITGAE	2.96538e-90	0.833647	0.819	0.494	5.98561e-86	2
ZNF683	2.95478e-87	0.746175	0.764	0.408	5.96422e-83	2
ITM2C	1.86522e-79	0.657265	0.672	0.312	3.76494e-75	2
PELO	9.88775e-79	0.429522	0.643	0.275	1.99584e-74	2
LGALS3	7.38459e-78	0.581658	0.628	0.27	1.49058e-73	2
ADAM19	2.00774e-75	0.631469	0.681	0.363	4.05263e-71	2
CD82	1.02992e-74	0.543243	0.778	0.437	2.07889e-70	2
COTL1	1.70187e-73	0.662706	0.918	0.712	3.43523e-69	2
CISH	6.32395e-68	0.932726	0.681	0.398	1.27649e-63	2
DPP4	1.71637e-67	0.771827	0.48	0.196	3.46449e-63	2
TBCD	1.06263e-60	0.639065	0.747	0.464	2.14491e-56	2
VIM	3.94062e-58	0.485192	0.977	0.849	7.95414e-54	2
STK17B	1.29292e-57	0.512961	0.986	0.94	2.60977e-53	2
PLP2	8.74092e-57	0.475608	0.782	0.513	1.76436e-52	2
JUN	2.43326e-56	0.540941	0.718	0.425	4.91153e-52	2
JAML	5.80399e-56	0.42828	0.845	0.578	1.17154e-51	2
GLUL	2.52838e-53	0.762297	0.74	0.522	5.10354e-49	2
HSPA1A	5.00899e-51	0.956021	0.565	0.357	1.01106e-46	2
CKLF-CMTM1	6.65735e-51	0.316759	0.854	0.599	1.34379e-46	2
CD96	1.44791e-49	0.46632	0.96	0.845	2.92262e-45	2
CKLF	2.11781e-49	0.325164	0.854	0.608	4.27481e-45	2
CXCR6	8.45511e-49	0.514183	0.815	0.573	1.70666e-44	2
HSPA1B	9.94229e-48	0.771494	0.475	0.256	2.00685e-43	2
CTSA	6.99261e-47	0.514277	0.774	0.529	1.41146e-42	2
TYMP	9.7618e-47	0.443181	0.478	0.223	1.97042e-42	2
EPHA1	1.07827e-45	0.511744	0.392	0.157	2.17649e-41	2
CPNE7	7.5333e-44	0.388874	0.316	0.103	1.5206e-39	2
PLXDC1	8.28374e-44	0.523844	0.381	0.16	1.67207e-39	2
ZYX	2.24818e-43	0.450387	0.809	0.577	4.53795e-39	2
FAM102A	6.60316e-42	0.487256	0.673	0.431	1.33285e-37	2
ALOX5AP	1.18934e-41	0.360456	0.898	0.703	2.40069e-37	2
RSAD2	2.06547e-41	0.800602	0.399	0.178	4.16915e-37	2
CLIC5	2.14166e-41	0.436091	0.354	0.135	4.32295e-37	2
SUSD3	2.52405e-41	0.394676	0.554	0.305	5.0948e-37	2
OXNAD1	2.67229e-41	0.331312	0.873	0.674	5.39402e-37	2
GPR25	6.19674e-40	0.351269	0.326	0.116	1.25081e-35	2
PGK1	1.94072e-39	0.410151	0.958	0.836	3.91735e-35	2
CD2	2.81282e-39	0.339293	0.996	0.955	5.67767e-35	2
TMEM200A	5.39664e-39	0.416527	0.304	0.106	1.08931e-34	2
OAS3	6.54212e-39	0.737145	0.482	0.275	1.32053e-34	2
SKIL	1.38775e-38	0.442354	0.567	0.314	2.80118e-34	2
CD44	1.80977e-37	0.370524	0.965	0.884	3.65302e-33	2
CTSD	3.15915e-37	0.388033	0.901	0.714	6.37675e-33	2
FAM129A	4.95588e-37	0.392609	0.794	0.569	1.00034e-32	2
CD69	6.29919e-37	0.334554	0.943	0.807	1.27149e-32	2
HSPA1L	6.51144e-37	0.474027	0.451	0.24	1.31433e-32	2
LDHA	2.0949e-36	0.451072	0.92	0.792	4.22857e-32	2
MVB12B	3.38061e-36	0.323717	0.475	0.236	6.82376e-32	2
GLIPR2	7.61558e-36	0.418376	0.732	0.515	1.53721e-31	2
MX1	1.78647e-34	0.813743	0.578	0.391	3.60599e-30	2
PFKFB3	3.64264e-34	0.422828	0.392	0.191	7.35266e-30	2
SOCS1	3.84821e-34	0.274224	0.508	0.271	7.76761e-30	2
RBPJ	4.37316e-34	0.283352	0.734	0.5	8.82723e-30	2
GPR171	7.652e-34	0.375661	0.82	0.626	1.54456e-29	2
TPM4	1.49286e-33	0.476609	0.76	0.554	3.01333e-29	2
IVNS1ABP	7.18715e-33	0.492053	0.774	0.555	1.45073e-28	2
PERP	5.81419e-32	0.455386	0.335	0.154	1.1736e-27	2
CYTIP	3.57317e-31	0.363863	0.965	0.903	7.21245e-27	2
EMB	1.01159e-30	0.324076	0.931	0.804	2.04189e-26	2
PLEC	1.76191e-30	0.420064	0.561	0.35	3.55641e-26	2
SCML4	4.57697e-30	0.43195	0.834	0.684	9.2386e-26	2
IL2RB	7.87717e-30	0.277167	0.838	0.639	1.59001e-25	2
LCP2	1.60394e-29	0.286188	0.936	0.821	3.23756e-25	2
LCP1	2.12144e-29	0.322184	0.989	0.961	4.28213e-25	2
PDE4DIP	2.77325e-29	0.340588	0.644	0.427	5.59781e-25	2
PAG1	4.67665e-29	0.328818	0.732	0.525	9.43982e-25	2
PDE4B	5.46816e-29	0.34324	0.662	0.446	1.10375e-24	2
USP20	6.34928e-29	0.395779	0.485	0.286	1.2816e-24	2
MYH9	6.48729e-29	0.338056	0.954	0.857	1.30946e-24	2
LDLRAD4	8.13874e-29	0.3776	0.417	0.219	1.6428e-24	2
PTPN22	2.28405e-28	0.292383	0.831	0.641	4.61036e-24	2
STK17A	8.59103e-28	0.273048	0.808	0.61	1.7341e-23	2
ARHGEF7	1.47959e-27	0.310866	0.503	0.292	2.98655e-23	2
OASL	1.62342e-27	0.49832	0.553	0.363	3.27687e-23	2
TNFSF10	2.19324e-27	0.476942	0.519	0.314	4.42705e-23	2
PLSCR1	4.45538e-27	0.393463	0.499	0.291	8.99319e-23	2
GCHFR	4.83884e-27	0.282493	0.398	0.207	9.7672e-23	2
DOCK10	7.22584e-27	0.278058	0.809	0.633	1.45854e-22	2
GPRIN3	1.53023e-26	0.316134	0.527	0.319	3.08877e-22	2
CBFB	1.61647e-26	0.408201	0.503	0.305	3.26284e-22	2
SLC7A5	1.7657e-26	0.258318	0.387	0.195	3.56406e-22	2
FMNL3	1.92601e-26	0.36607	0.475	0.277	3.88764e-22	2
MAP4	9.2956e-25	0.328058	0.721	0.529	1.87632e-20	2
DDX60	1.31034e-24	0.434846	0.61	0.419	2.64493e-20	2
DUSP6	1.49938e-24	0.426419	0.3	0.151	3.0265e-20	2
CXCR4	2.10651e-24	0.309678	0.993	0.963	4.25198e-20	2
ADGRE5	3.84202e-24	0.316483	0.929	0.806	7.75512e-20	2
STAT1	4.75576e-24	0.575448	0.815	0.718	9.5995e-20	2
TAPBP	5.94268e-24	0.274743	0.974	0.916	1.19953e-19	2
KLHL6	1.78563e-23	0.326757	0.331	0.167	3.60429e-19	2
IL18RAP	2.89989e-23	0.269359	0.36	0.184	5.85343e-19	2
IL7R	3.83592e-23	0.300972	0.888	0.79	7.74281e-19	2
ISG15	4.01901e-23	0.401646	0.623	0.434	8.11238e-19	2
IFI44	4.56117e-23	0.446993	0.62	0.443	9.20673e-19	2
CD9	1.69171e-22	0.370662	0.267	0.125	3.41472e-18	2
ANTXR2	1.76605e-22	0.378336	0.403	0.235	3.56478e-18	2
IRF7	1.92683e-22	0.373449	0.467	0.292	3.88931e-18	2
IFI44L	2.34614e-22	0.555766	0.514	0.337	4.73568e-18	2
LY6E	3.63828e-22	0.361319	0.905	0.792	7.34386e-18	2
ZFP36L2	4.28265e-22	0.294126	0.978	0.923	8.64452e-18	2
TNFSF14	6.87738e-22	0.317185	0.435	0.259	1.3882e-17	2
TNFAIP3	7.75103e-22	0.395314	0.8	0.648	1.56455e-17	2
PRPF40B	8.28082e-22	0.324996	0.365	0.2	1.67148e-17	2
FOSB	1.27428e-21	0.349439	0.409	0.241	2.57213e-17	2
PDCD4	1.33461e-21	0.30093	0.929	0.846	2.6939e-17	2
PTK2B	1.36758e-21	0.271977	0.785	0.623	2.76046e-17	2
DAPK2	1.57303e-21	0.280736	0.308	0.151	3.17516e-17	2
SLA2	1.68244e-21	0.343516	0.68	0.517	3.39601e-17	2
HMGA1	2.60604e-21	0.253761	0.433	0.261	5.2603e-17	2
IFIT3	4.12509e-21	0.831397	0.274	0.147	8.3265e-17	2
HOPX	4.76337e-21	0.272863	0.644	0.458	9.61486e-17	2
AHNAK	5.38002e-21	0.287734	0.939	0.857	1.08596e-16	2
CD226	1.2041e-20	0.315281	0.432	0.262	2.43048e-16	2
CALCOCO2	1.28986e-20	0.329435	0.668	0.496	2.60358e-16	2
PIM1	1.52401e-20	0.369772	0.714	0.554	3.07621e-16	2
STOM	2.15307e-20	0.272565	0.819	0.678	4.34598e-16	2
XAF1	2.5548e-20	0.355476	0.723	0.56	5.15687e-16	2
TNIP3	3.39884e-20	0.27859	0.44	0.262	6.86057e-16	2
CCR5	3.97849e-20	0.28717	0.446	0.268	8.03058e-16	2
PTGER4	1.36404e-19	0.329564	0.632	0.461	2.75332e-15	2
SLC2A3	8.07202e-19	0.347958	0.703	0.552	1.62934e-14	2
RUNX2	9.16571e-19	0.291536	0.44	0.28	1.8501e-14	2
PDE4D	1.05595e-18	0.280255	0.443	0.276	2.13144e-14	2
CTSH	1.07847e-18	0.327414	0.282	0.148	2.1769e-14	2
KLRC1	1.56007e-18	0.332472	0.474	0.308	3.149e-14	2
DDIT4	1.62015e-18	0.343447	0.802	0.679	3.27027e-14	2
TOB1	2.27325e-18	0.410153	0.782	0.641	4.58856e-14	2
PKM	2.4412e-18	0.250335	0.857	0.726	4.92756e-14	2
PARP9	2.45855e-18	0.396463	0.684	0.55	4.96258e-14	2
CD58	2.46786e-18	0.264365	0.621	0.454	4.98139e-14	2
CCR1	4.65246e-18	0.340811	0.282	0.145	9.39098e-14	2
GPR155	1.0524e-17	0.278833	0.481	0.316	2.12427e-13	2
TMEM123	1.75486e-17	0.258118	0.751	0.601	3.54219e-13	2
MAPKAPK3	1.76999e-17	0.336305	0.424	0.272	3.57273e-13	2
LGALS9	2.25228e-17	0.253924	0.298	0.161	4.54623e-13	2
ABCG1	2.35555e-17	0.282636	0.298	0.163	4.75467e-13	2
SSH2	4.20421e-17	0.277505	0.68	0.527	8.4862e-13	2
IFI6	9.136e-17	0.492259	0.643	0.52	1.8441e-12	2
USP18	1.01931e-16	0.336441	0.274	0.151	2.05748e-12	2
SAMD9L	2.40366e-16	0.455731	0.677	0.548	4.85179e-12	2
SLC1A5	4.61429e-16	0.317043	0.383	0.234	9.31395e-12	2
NABP1	5.44094e-16	0.279923	0.497	0.338	1.09825e-11	2
PFKP	6.39191e-16	0.279888	0.531	0.375	1.29021e-11	2
CD101	6.45921e-16	0.328568	0.364	0.221	1.30379e-11	2
EIF2AK2	1.43036e-15	0.324021	0.571	0.425	2.88719e-11	2
PARP12	1.59266e-15	0.303596	0.411	0.276	3.21478e-11	2
GALNT6	2.45318e-15	0.290543	0.26	0.142	4.95174e-11	2
ACTN4	2.62224e-15	0.295928	0.632	0.481	5.293e-11	2
IFIT1	3.75149e-15	0.59506	0.267	0.152	7.57239e-11	2
NELL2	5.27793e-15	0.323805	0.519	0.376	1.06535e-10	2
PARP10	7.86049e-15	0.282939	0.489	0.348	1.58664e-10	2
HIF1A	8.07502e-15	0.28552	0.617	0.473	1.62994e-10	2
CD55	1.21262e-14	0.284583	0.567	0.43	2.44766e-10	2
PPP1CC	1.55076e-14	0.327201	0.522	0.372	3.13021e-10	2
DEGS1	1.84948e-14	0.251084	0.567	0.425	3.73317e-10	2
PATJ	1.91069e-14	0.293413	0.402	0.272	3.85672e-10	2
MVP	6.4701e-14	0.267142	0.663	0.529	1.30599e-09	2
GYG1	7.61973e-14	0.305583	0.488	0.35	1.53804e-09	2
PPM1K	1.70584e-13	0.253524	0.578	0.437	3.44324e-09	2
KDSR	5.52251e-13	0.281502	0.304	0.187	1.11472e-08	2
TRIM22	7.01557e-13	0.312197	0.869	0.795	1.41609e-08	2
HERC5	1.63689e-12	0.337562	0.264	0.168	3.30407e-08	2
HLA-DRA	2.35855e-12	0.268642	0.689	0.557	4.76073e-08	2
ADAR	3.74615e-12	0.262406	0.774	0.672	7.56161e-08	2
BHLHE40	1.6691e-11	0.292465	0.475	0.345	3.36908e-07	2
OAS2	2.39643e-11	0.333228	0.599	0.474	4.83719e-07	2
OAS1	3.86218e-11	0.456995	0.376	0.275	7.79581e-07	2
ANKRD28	7.62961e-11	0.298727	0.421	0.298	1.54004e-06	2
MX2	8.89321e-11	0.363985	0.398	0.315	1.79509e-06	2
HERC6	3.6105e-10	0.269929	0.35	0.259	7.2878e-06	2
GBP1	1.50603e-08	0.269421	0.614	0.503	0.000303993	2
HAVCR2	1.05551e-282	1.80931	0.843	0.226	2.13056e-278	3
CXCL13	3.02738e-264	2.46017	0.727	0.195	6.11077e-260	3
ENTPD1	1.64281e-189	1.71563	0.647	0.188	3.316e-185	3
ITGAE	7.79049e-183	1.37048	0.931	0.493	1.57251e-178	3
MYO7A	5.66965e-181	1.18244	0.588	0.095	1.14442e-176	3
RBPJ	3.30795e-165	1.33102	0.915	0.485	6.6771e-161	3
KRT86	1.63581e-164	1.35823	0.441	0.057	3.30189e-160	3
SRGAP3	3.17894e-150	1.00339	0.575	0.101	6.41669e-146	3
LAYN	6.42249e-146	0.936341	0.403	0.064	1.29638e-141	3
KRT81	5.64612e-144	0.734124	0.38	0.033	1.13967e-139	3
TNFRSF9	1.14763e-139	1.43652	0.602	0.176	2.31649e-135	3
SIRPG	3.11872e-138	1.0981	0.861	0.434	6.29514e-134	3
ACP5	7.04034e-129	1.18357	0.631	0.218	1.42109e-124	3
ENTPD1-AS1	6.51947e-118	0.596007	0.528	0.106	1.31596e-113	3
TIGIT	1.05926e-116	1.0833	0.877	0.521	2.13811e-112	3
CLNK	1.08541e-110	0.610249	0.403	0.05	2.1909e-106	3
RGS1	2.38328e-105	0.971932	0.94	0.607	4.81065e-101	3
CD82	3.30882e-105	0.993557	0.83	0.446	6.67885e-101	3
LINC00299	1.98215e-104	0.742076	0.387	0.065	4.00096e-100	3
CCL3	6.54491e-104	1.17349	0.691	0.279	1.32109e-99	3
MIR155HG	1.70918e-103	0.940974	0.611	0.194	3.44997e-99	3
CXCR6	1.07006e-102	0.910032	0.933	0.568	2.15991e-98	3
NDFIP2	1.59267e-101	0.992215	0.561	0.164	3.21479e-97	3
PHLDA1	2.15603e-100	0.881432	0.562	0.163	4.35194e-96	3
TNFRSF18	4.8412e-100	0.788389	0.405	0.119	9.77196e-96	3
GPR25	1.22575e-98	0.668175	0.486	0.103	2.47417e-94	3
GZMB	2.12484e-97	1.0557	0.987	0.842	4.289e-93	3
MYO1E	1.19184e-96	0.611288	0.3	0.034	2.40572e-92	3
SARDH	2.43191e-95	0.763447	0.454	0.103	4.90881e-91	3
PDCD1	1.44489e-94	0.92773	0.74	0.338	2.91652e-90	3
JAML	1.83277e-93	0.871261	0.915	0.58	3.69944e-89	3
CTLA4	2.65171e-90	0.566002	0.508	0.132	5.35248e-86	3
ATP8B4	3.27761e-87	0.678401	0.335	0.05	6.61586e-83	3
TNS3	5.30531e-85	0.740751	0.278	0.031	1.07088e-80	3
CAPG	3.41005e-84	0.764894	0.747	0.332	6.88318e-80	3
GAPDH	1.58196e-83	0.941781	0.998	0.977	3.19319e-79	3
CD63	4.70952e-81	0.794711	0.917	0.647	9.50617e-77	3
ETV1	2.63145e-79	0.670471	0.351	0.062	5.31157e-75	3
AFAP1L2	4.17389e-79	0.796083	0.325	0.06	8.42499e-75	3
PTTG1	7.87683e-78	0.50077	0.568	0.19	1.58994e-73	3
IFNG	1.30451e-77	0.868409	0.602	0.249	2.63315e-73	3
SAMSN1	8.77653e-77	0.737416	0.879	0.561	1.77154e-72	3
GOLIM4	1.63644e-73	0.554161	0.313	0.047	3.30315e-69	3
CD7	3.87119e-71	0.439612	0.899	0.656	7.814e-67	3
DUSP4	1.2135e-70	0.688102	0.564	0.221	2.44944e-66	3
TPI1	1.38393e-68	0.799321	0.935	0.737	2.79347e-64	3
AKAP5	2.62289e-68	0.634981	0.322	0.064	5.2943e-64	3
KLRC1	3.75798e-68	1.4867	0.595	0.299	7.58549e-64	3
FUT8	9.78129e-68	0.637947	0.588	0.232	1.97435e-63	3
ALOX5AP	1.62949e-67	0.825653	0.919	0.709	3.28912e-63	3
TOX	4.56407e-67	0.695189	0.712	0.376	9.21258e-63	3
FKBP1A	4.17567e-66	0.645618	0.875	0.599	8.4286e-62	3
VDR	5.92852e-62	0.404106	0.26	0.054	1.19667e-57	3
PLPP1	1.25005e-61	0.766316	0.461	0.193	2.52323e-57	3
TOX2	4.25763e-61	0.256013	0.26	0.038	8.59404e-57	3
PTPN7	4.54182e-61	0.672552	0.91	0.66	9.16766e-57	3
ITGA1	8.91858e-60	0.506911	0.707	0.345	1.80021e-55	3
FASLG	1.2512e-59	0.773924	0.676	0.347	2.52555e-55	3
FKBP1A-SDCBP2	4.88915e-59	0.259036	0.776	0.439	9.86876e-55	3
TNIP3	1.55051e-58	0.551051	0.588	0.249	3.12971e-54	3
CCND2	1.96583e-58	0.722035	0.79	0.51	3.96803e-54	3
CTSD	2.92525e-58	0.66701	0.939	0.717	5.90461e-54	3
COTL1	3.67753e-58	0.600673	0.949	0.717	7.4231e-54	3
DBH-AS1	3.07162e-56	0.38852	0.253	0.04	6.20006e-52	3
SLC27A2	1.12884e-55	0.548068	0.318	0.069	2.27855e-51	3
CSF1	2.01065e-55	0.638294	0.351	0.106	4.0585e-51	3
IVNS1ABP	1.186e-54	0.760904	0.817	0.559	2.39394e-50	3
SPRY1	9.57828e-54	0.251845	0.307	0.064	1.93338e-49	3
SNX9	1.02365e-53	0.560303	0.391	0.131	2.06623e-49	3
ID2	3.41848e-53	0.642844	0.976	0.878	6.90019e-49	3
TBC1D4	2.67197e-52	0.572917	0.523	0.243	5.39337e-48	3
MX1	4.96309e-52	0.669162	0.696	0.383	1.0018e-47	3
CD9	1.16435e-50	0.626356	0.374	0.116	2.35024e-46	3
ICOS	1.94815e-50	0.671992	0.642	0.333	3.93233e-46	3
ITM2A	2.17263e-50	0.69581	0.919	0.728	4.38545e-46	3
HLA-DRB6	3.76912e-50	0.61694	0.939	0.818	7.60797e-46	3
TNFSF4	9.02263e-50	0.684881	0.253	0.063	1.82122e-45	3
BST2	3.18699e-49	0.595464	0.779	0.518	6.43294e-45	3
KLRC2	2.08531e-48	0.893493	0.637	0.346	4.20921e-44	3
APOBEC3C	5.82444e-48	0.615196	0.937	0.757	1.17566e-43	3
GALNT2	9.63308e-47	0.469969	0.512	0.215	1.94444e-42	3
DAPK2	1.55213e-46	0.574335	0.412	0.144	3.13298e-42	3
HLA-DRB1	5.38412e-46	0.632622	0.971	0.866	1.08678e-41	3
HLA-DRA	6.23521e-46	0.750176	0.781	0.55	1.25858e-41	3
NCF4	8.17359e-46	0.369946	0.371	0.117	1.64984e-41	3
CD101	1.00709e-45	0.53098	0.503	0.208	2.03282e-41	3
NUSAP1	1.35918e-45	0.621405	0.291	0.08	2.7435e-41	3
PARK7	1.71982e-45	0.553666	0.87	0.662	3.47146e-41	3
IGFLR1	2.02324e-45	0.573111	0.761	0.487	4.08391e-41	3
CHN1	2.28285e-45	0.575061	0.277	0.076	4.60794e-41	3
HLA-DRB5	5.5897e-45	0.561786	0.953	0.828	1.12828e-40	3
LGALS3	1.55254e-44	0.474182	0.591	0.292	3.1338e-40	3
PLSCR1	1.64726e-44	0.587374	0.586	0.289	3.325e-40	3
LINC00963	2.01739e-44	0.459043	0.367	0.123	4.0721e-40	3
UBASH3B	2.08786e-44	0.491788	0.369	0.128	4.21435e-40	3
NELL2	3.78546e-44	0.492521	0.669	0.362	7.64096e-40	3
RAB3GAP1	4.23164e-44	0.540057	0.497	0.226	8.54156e-40	3
LAG3	7.75807e-44	0.380516	0.694	0.382	1.56597e-39	3
GZMA	1.33592e-43	0.828846	0.973	0.893	2.69656e-39	3
PDLIM7	2.44443e-43	0.38476	0.306	0.084	4.93408e-39	3
ZNF683	2.77459e-43	0.716737	0.712	0.432	5.6005e-39	3
APOBEC3G	4.00407e-43	0.556499	0.953	0.779	8.08222e-39	3
RAB27A	5.67803e-43	0.628423	0.705	0.438	1.14611e-38	3
MCM4	1.12297e-42	0.688829	0.271	0.099	2.26672e-38	3
TIAM1	7.10164e-42	0.424829	0.34	0.12	1.43347e-37	3
CKLF-CMTM1	7.66843e-42	0.301191	0.872	0.609	1.54787e-37	3
ASB2	8.0143e-42	0.496281	0.333	0.111	1.61769e-37	3
CCDC141	1.06935e-41	0.645792	0.521	0.261	2.15848e-37	3
CSGALNACT1	1.28211e-41	0.477041	0.378	0.138	2.58795e-37	3
CKLF	1.87254e-40	0.291464	0.873	0.616	3.77973e-36	3
FBXO10	2.31469e-40	0.409176	0.698	0.417	4.6722e-36	3
DDIT4	4.07478e-40	0.511402	0.902	0.67	8.22495e-36	3
GCNT1	6.65761e-40	0.537051	0.338	0.12	1.34384e-35	3
IL2RB	1.73509e-39	0.478559	0.886	0.641	3.50228e-35	3
ARL3	1.84245e-39	0.285506	0.36	0.12	3.71898e-35	3
RUNX2	3.25562e-39	0.505988	0.55	0.272	6.57148e-35	3
TTC24	1.07458e-38	0.364879	0.414	0.162	2.16905e-34	3
HLA-DMA	1.98396e-38	0.441181	0.629	0.348	4.00462e-34	3
CD2	2.12639e-38	0.447333	0.995	0.957	4.29212e-34	3
TTN	2.25722e-38	0.584562	0.776	0.532	4.5562e-34	3
VCAM1	4.15518e-38	0.519753	0.262	0.067	8.38724e-34	3
PAG1	4.91746e-38	0.480098	0.783	0.527	9.9259e-34	3
CD96	5.40086e-38	0.416429	0.973	0.849	1.09016e-33	3
TBCD	6.19893e-38	0.413244	0.754	0.476	1.25125e-33	3
CD27	6.82401e-38	0.468069	0.843	0.598	1.37743e-33	3
SLA	9.48812e-38	0.510263	0.969	0.838	1.91518e-33	3
SMC4	2.07835e-37	0.570743	0.62	0.358	4.19516e-33	3
LDLRAD4	3.3274e-37	0.421695	0.481	0.219	6.71635e-33	3
SIT1	3.67581e-37	0.464949	0.807	0.546	7.41962e-33	3
ADAM19	4.23247e-37	0.450058	0.638	0.384	8.54323e-33	3
OASL	4.28142e-37	0.522442	0.637	0.36	8.64204e-33	3
GALM	5.16073e-37	0.492964	0.647	0.387	1.04169e-32	3
RGS2	5.77088e-37	0.765175	0.494	0.264	1.16485e-32	3
ARHGAP9	1.18733e-36	0.455314	0.884	0.679	2.39663e-32	3
PTPN22	1.22713e-36	0.464387	0.872	0.645	2.47697e-32	3
PGK1	1.38757e-36	0.490596	0.967	0.84	2.80082e-32	3
ADCY3	4.93041e-36	0.36401	0.327	0.112	9.95204e-32	3
CD38	5.1124e-36	0.393297	0.322	0.109	1.03194e-31	3
CD27-AS1	5.7193e-36	0.436369	0.799	0.549	1.15444e-31	3
CAMK1	1.92714e-35	0.389251	0.347	0.156	3.88993e-31	3
HMGN1	1.00992e-34	0.354829	0.87	0.656	2.03853e-30	3
ANXA5	2.59609e-34	0.527135	0.79	0.608	5.2402e-30	3
NAB1	2.71878e-34	0.428822	0.363	0.143	5.48785e-30	3
ATP10D	4.98275e-34	0.410138	0.4	0.167	1.00577e-29	3
CCL4	5.53653e-34	0.48386	0.969	0.838	1.11755e-29	3
LDHA	5.86931e-34	0.605882	0.928	0.797	1.18472e-29	3
CCL4L1	6.51769e-34	0.309099	0.922	0.721	1.3156e-29	3
CENPX	1.05069e-33	0.311531	0.465	0.213	2.12083e-29	3
MAST4	1.85794e-33	0.325339	0.373	0.145	3.75026e-29	3
AHI1	4.05484e-33	0.337346	0.414	0.183	8.1847e-29	3
STMN1	8.26732e-33	1.04907	0.459	0.287	1.66876e-28	3
MAD2L2	9.38983e-33	0.375964	0.467	0.22	1.89534e-28	3
PKM	2.97454e-32	0.453859	0.911	0.725	6.0041e-28	3
MCM5	5.13752e-32	0.657232	0.403	0.229	1.03701e-27	3
CD3D	6.19483e-32	0.384152	1	0.998	1.25043e-27	3
OAS1	1.71443e-31	0.501442	0.508	0.261	3.46057e-27	3
EPSTI1	2.5515e-31	0.368986	0.604	0.35	5.1502e-27	3
CLECL1	6.56451e-31	0.25416	0.286	0.093	1.32505e-26	3
RANBP1	7.61534e-31	0.286295	0.568	0.315	1.53716e-26	3
DGKH	1.0361e-30	0.339474	0.298	0.121	2.09137e-26	3
IFI35	1.49655e-30	0.406047	0.638	0.388	3.02078e-26	3
CTSA	1.68777e-30	0.493996	0.765	0.542	3.40677e-26	3
HSPB1	3.29548e-30	0.313851	0.57	0.34	6.65193e-26	3
USP18	3.40389e-30	0.438524	0.353	0.146	6.87075e-26	3
HLA-DQB1	1.08432e-29	0.386234	0.801	0.601	2.1887e-25	3
TMIGD2	1.1714e-29	0.471246	0.278	0.1	2.36448e-25	3
TYMP	2.62885e-29	0.255058	0.474	0.236	5.30633e-25	3
PDIA6	2.68207e-29	0.445908	0.752	0.55	5.41377e-25	3
SKIV2L2	3.08807e-29	0.348368	0.526	0.289	6.23327e-25	3
IDH2	3.38534e-29	0.455493	0.832	0.633	6.83332e-25	3
FANCL	5.38129e-29	0.377136	0.38	0.168	1.08621e-24	3
SYNGR2	1.89128e-28	0.382445	0.732	0.499	3.81754e-24	3
TNFRSF1B	3.11956e-28	0.475588	0.828	0.627	6.29683e-24	3
HDLBP	3.23169e-28	0.399268	0.559	0.321	6.52317e-24	3
MCM6	3.32668e-28	0.489567	0.461	0.25	6.71491e-24	3
SLA2	3.6551e-28	0.370308	0.741	0.516	7.37781e-24	3
MTHFD2	6.51495e-28	0.390474	0.363	0.164	1.31504e-23	3
HMGN2	1.42102e-27	0.384636	0.908	0.819	2.86834e-23	3
P2RY10	1.56526e-27	0.309987	0.627	0.38	3.15948e-23	3
ISG15	1.59635e-27	0.362679	0.675	0.435	3.22224e-23	3
PDIA3	1.91815e-27	0.323242	0.933	0.773	3.87178e-23	3
SNRPB	2.20174e-27	0.339836	0.892	0.722	4.44421e-23	3
ASXL2	2.83707e-27	0.353071	0.566	0.328	5.72663e-23	3
NASP	3.35778e-27	0.454801	0.629	0.425	6.77768e-23	3
TFRC	3.95857e-27	0.436547	0.542	0.317	7.99036e-23	3
FIBP	4.25903e-27	0.375726	0.687	0.496	8.59686e-23	3
DYNLL1	4.6474e-27	0.278682	0.703	0.467	9.38077e-23	3
SEL1L3	4.70895e-27	0.365131	0.528	0.299	9.50502e-23	3
PSME2	4.95973e-27	0.343671	0.917	0.764	1.00112e-22	3
KIF20B	4.98318e-27	0.406665	0.436	0.219	1.00585e-22	3
HM13	9.12266e-27	0.313723	0.723	0.494	1.84141e-22	3
TMEM14C	1.46429e-26	0.306922	0.481	0.257	2.95566e-22	3
CDK6	1.46628e-26	0.410516	0.53	0.297	2.95968e-22	3
ZBED2	1.85504e-26	0.508609	0.257	0.104	3.74441e-22	3
IL2RA	1.9349e-26	0.266989	0.351	0.164	3.90559e-22	3
SLC7A5	3.68956e-26	0.33553	0.414	0.2	7.44738e-22	3
SURF4	4.90314e-26	0.349277	0.792	0.58	9.89699e-22	3
IFI44	5.61535e-26	0.433113	0.676	0.443	1.13346e-21	3
IFIT1	6.0202e-26	0.482607	0.345	0.146	1.21518e-21	3
KLRC3	8.24801e-26	0.441657	0.602	0.369	1.66486e-21	3
ACOT7	1.21445e-25	0.404233	0.255	0.107	2.45136e-21	3
SRGN	2.07753e-25	0.381086	0.998	0.968	4.1935e-21	3
RHOC	2.1564e-25	0.369787	0.557	0.33	4.35269e-21	3
TMEM200A	5.79516e-25	0.256836	0.298	0.116	1.16975e-20	3
SPATS2L	7.49733e-25	0.255797	0.344	0.153	1.51334e-20	3
MIR497HG	7.50664e-25	0.278697	0.635	0.412	1.51521e-20	3
PLA2G16	8.25394e-25	0.260659	0.477	0.254	1.66606e-20	3
TRAF5	1.20652e-24	0.439212	0.646	0.421	2.43537e-20	3
MAGEH1	1.28271e-24	0.369931	0.36	0.175	2.58915e-20	3
IFI6	1.40815e-24	0.307623	0.734	0.513	2.84235e-20	3
SGMS1	1.71399e-24	0.319252	0.459	0.245	3.4597e-20	3
IFI16	1.73378e-24	0.315613	0.953	0.853	3.49963e-20	3
NEDD9	2.06663e-24	0.43541	0.611	0.391	4.1715e-20	3
CLIC5	2.24253e-24	0.277048	0.34	0.148	4.52655e-20	3
GPR171	4.35027e-24	0.2585	0.834	0.633	8.78103e-20	3
MCM3	4.45724e-24	0.541473	0.459	0.278	8.99694e-20	3
UBE2L6	5.37184e-24	0.396549	0.834	0.662	1.0843e-19	3
LIMK1	6.20371e-24	0.307941	0.298	0.122	1.25222e-19	3
SH3BGRL3	8.04418e-24	0.317682	1	0.993	1.62372e-19	3
NUDT5	8.6246e-24	0.322678	0.599	0.38	1.74087e-19	3
UBE2A	8.87002e-24	0.296697	0.575	0.354	1.79041e-19	3
LIMS1	9.71665e-24	0.269557	0.441	0.231	1.96131e-19	3
GBP2	1.14289e-23	0.328044	0.801	0.592	2.30693e-19	3
ATP6V1C2	1.17811e-23	0.316257	0.642	0.433	2.37801e-19	3
SP140	1.26037e-23	0.310548	0.843	0.666	2.54405e-19	3
ARHGEF12	1.27833e-23	0.29232	0.271	0.106	2.5803e-19	3
OAS3	3.71375e-23	0.315989	0.497	0.282	7.4962e-19	3
EZH2	6.65414e-23	0.429017	0.344	0.17	1.34314e-18	3
PCNA	7.10463e-23	0.559068	0.394	0.235	1.43407e-18	3
BCL2L11	9.81498e-23	0.49271	0.456	0.269	1.98115e-18	3
QSOX1	9.84435e-23	0.288549	0.344	0.159	1.98708e-18	3
IL21R	1.03685e-22	0.394369	0.499	0.299	2.09287e-18	3
NR3C1	1.18539e-22	0.471535	0.684	0.506	2.39271e-18	3
SCCPDH	1.19833e-22	0.306173	0.307	0.13	2.41883e-18	3
CD74	1.31789e-22	0.412549	0.995	0.957	2.66017e-18	3
OXNAD1	1.38284e-22	0.307637	0.859	0.685	2.79127e-18	3
PARP9	1.40127e-22	0.299207	0.749	0.547	2.82846e-18	3
CORO1C	1.43921e-22	0.374523	0.28	0.127	2.90504e-18	3
CLIC1	1.93396e-22	0.320358	0.96	0.868	3.9037e-18	3
LCP2	1.93647e-22	0.297345	0.953	0.824	3.90877e-18	3
CCR1	2.01276e-22	0.386663	0.324	0.146	4.06276e-18	3
SLC43A3	4.59451e-22	0.373604	0.298	0.134	9.27402e-18	3
PRDX3	5.08261e-22	0.357327	0.638	0.437	1.02593e-17	3
LAP3	9.6621e-22	0.329375	0.55	0.337	1.9503e-17	3
PCNA-AS1	1.43934e-21	0.286653	0.3	0.153	2.90531e-17	3
SNAP47	1.54677e-21	0.378603	0.461	0.27	3.12216e-17	3
SLC1A5	2.10839e-21	0.395	0.427	0.235	4.25579e-17	3
HNRNPLL	2.26342e-21	0.34005	0.575	0.368	4.56871e-17	3
LSP1	2.31456e-21	0.296151	0.987	0.921	4.67195e-17	3
MTHFD1	2.45546e-21	0.342966	0.454	0.264	4.95634e-17	3
HLA-DMB	2.66769e-21	0.340917	0.416	0.221	5.38473e-17	3
TNFSF10	2.68106e-21	0.34153	0.532	0.322	5.41171e-17	3
S100PBP	3.77967e-21	0.26328	0.476	0.268	7.62927e-17	3
CALCOCO2	8.5771e-21	0.256072	0.705	0.499	1.73129e-16	3
COX5A	9.12679e-21	0.267012	0.689	0.493	1.84224e-16	3
PAM	1.02048e-20	0.347171	0.494	0.293	2.05983e-16	3
ATP5C1	1.13722e-20	0.25503	0.788	0.593	2.29548e-16	3
IRF7	1.55176e-20	0.279651	0.497	0.295	3.13222e-16	3
LYST	1.74542e-20	0.273572	0.781	0.596	3.52314e-16	3
SLC3A2	2.31115e-20	0.367064	0.723	0.525	4.66505e-16	3
PHTF2	3.04173e-20	0.455112	0.494	0.304	6.13972e-16	3
IL21R-AS1	4.14374e-20	0.288117	0.367	0.189	8.36413e-16	3
DENND1B	5.25805e-20	0.297392	0.488	0.286	1.06134e-15	3
HLA-DPA1	5.74015e-20	0.336093	0.984	0.93	1.15865e-15	3
CDK2AP2	5.87476e-20	0.253032	0.754	0.561	1.18582e-15	3
IFI44L	6.97327e-20	0.468195	0.541	0.342	1.40756e-15	3
ABI3	7.42445e-20	0.321052	0.772	0.582	1.49863e-15	3
SMC2	9.38554e-20	0.324048	0.278	0.126	1.89447e-15	3
SQOR	9.65966e-20	0.268102	0.593	0.39	1.9498e-15	3
MCM7	1.43598e-19	0.651074	0.43	0.295	2.89853e-15	3
PSMC3	1.55827e-19	0.322953	0.617	0.426	3.14537e-15	3
TPM4	1.56071e-19	0.295945	0.752	0.565	3.15029e-15	3
UQCRC1	1.59318e-19	0.287401	0.647	0.446	3.21584e-15	3
KPNA2	1.90886e-19	0.479691	0.362	0.192	3.85303e-15	3
RFC2	2.46147e-19	0.28145	0.273	0.119	4.96847e-15	3
TUBA1B	2.99041e-19	0.813028	0.774	0.664	6.03615e-15	3
IL18RAP	3.52821e-19	0.307466	0.371	0.191	7.12169e-15	3
NAP1L4	3.913e-19	0.363389	0.83	0.703	7.89839e-15	3
GMDS	8.60253e-19	0.25106	0.34	0.17	1.73642e-14	3
C7orf25	1.00608e-18	0.279711	0.776	0.592	2.03077e-14	3
H2AFZ	1.03439e-18	0.44966	0.759	0.629	2.08792e-14	3
HAPLN3	1.78572e-18	0.279662	0.363	0.195	3.60448e-14	3
TOGARAM2	1.88572e-18	0.288572	0.273	0.123	3.80632e-14	3
LY6E	1.90794e-18	0.330385	0.92	0.795	3.85118e-14	3
ENOSF1	2.20678e-18	0.509754	0.32	0.227	4.45439e-14	3
STAM	2.75997e-18	0.267345	0.36	0.193	5.571e-14	3
GBP1	3.98699e-18	0.320016	0.685	0.498	8.04774e-14	3
ABCB1	4.88738e-18	0.262169	0.41	0.23	9.86517e-14	3
CPNE7	5.90144e-18	0.268831	0.269	0.12	1.19121e-13	3
STIP1	8.3776e-18	0.30319	0.564	0.376	1.69102e-13	3
HAT1	1.33e-17	0.372152	0.503	0.332	2.68461e-13	3
ATP6V0E2	1.4031e-17	0.275137	0.646	0.454	2.83216e-13	3
CASP3	1.40622e-17	0.309344	0.479	0.304	2.83846e-13	3
PSMC2	1.7739e-17	0.250041	0.646	0.456	3.58061e-13	3
YARS	2.02046e-17	0.256173	0.685	0.495	4.0783e-13	3
CLIC3	3.04256e-17	0.290984	0.512	0.329	6.14141e-13	3
CD200R1	3.66821e-17	0.268728	0.304	0.147	7.40428e-13	3
TANK	7.36228e-17	0.259243	0.736	0.562	1.48608e-12	3
SENP3-EIF4A1	1.0063e-16	0.250192	0.928	0.804	2.03123e-12	3
IFIT3	1.58459e-16	0.333763	0.304	0.149	3.19849e-12	3
GSTO1	1.73997e-16	0.258922	0.557	0.384	3.51214e-12	3
STK17B	1.97939e-16	0.254528	0.991	0.942	3.9954e-12	3
RNF19A	3.39905e-16	0.281267	0.821	0.66	6.86099e-12	3
PTPRCAP	3.91467e-16	0.294839	0.996	0.968	7.90176e-12	3
ALAS1	4.09374e-16	0.34423	0.315	0.174	8.26321e-12	3
WARS	4.57248e-16	0.361555	0.467	0.291	9.22954e-12	3
HSPA1A	6.9669e-16	0.467607	0.544	0.369	1.40627e-11	3
SLBP	7.6781e-16	0.262393	0.501	0.324	1.54983e-11	3
GABPB1	1.06974e-15	0.291205	0.497	0.32	2.15927e-11	3
DNAJC9	1.15579e-15	0.329767	0.434	0.273	2.33296e-11	3
RRM1	1.35717e-15	0.36164	0.353	0.22	2.73944e-11	3
SLAMF1	1.39658e-15	0.33757	0.606	0.435	2.81899e-11	3
TRIM13	1.6696e-15	0.271213	0.505	0.329	3.37009e-11	3
TRAF1	1.79339e-15	0.257456	0.526	0.354	3.61997e-11	3
PSMA2	1.96815e-15	0.292389	0.767	0.613	3.97271e-11	3
ZFP36L1	2.10474e-15	0.299695	0.911	0.8	4.24842e-11	3
AGFG1	3.04297e-15	0.274477	0.268	0.133	6.14224e-11	3
FDPS	3.38082e-15	0.264	0.51	0.337	6.82418e-11	3
MDH1	3.74431e-15	0.25925	0.682	0.519	7.55789e-11	3
SHMT2	3.97296e-15	0.289172	0.324	0.182	8.01941e-11	3
TXLNA	4.49982e-15	0.252988	0.474	0.298	9.08289e-11	3
CTNNA1	1.01714e-14	0.360842	0.327	0.188	2.05309e-10	3
SAMD9L	2.57529e-14	0.275906	0.714	0.549	5.19822e-10	3
HMGB2	3.50668e-14	0.533462	0.792	0.668	7.07824e-10	3
CENPK	3.54013e-14	0.28934	0.327	0.202	7.14576e-10	3
PTPN6	3.57931e-14	0.267634	0.807	0.649	7.22485e-10	3
TXNDC15	5.17636e-14	0.250587	0.363	0.213	1.04485e-09	3
HSH2D	7.27741e-14	0.298446	0.535	0.376	1.46895e-09	3
TMEM106C	9.6815e-14	0.337658	0.371	0.234	1.95421e-09	3
NCAPH2	9.78777e-14	0.259487	0.432	0.279	1.97566e-09	3
HIF1A	1.04409e-13	0.302939	0.627	0.478	2.1075e-09	3
EMC7	1.71605e-13	0.251489	0.526	0.368	3.46385e-09	3
KDM5B	1.97015e-13	0.280725	0.38	0.23	3.97674e-09	3
C1GALT1C1	2.13483e-13	0.252839	0.311	0.172	4.30916e-09	3
FAM118A	2.14446e-13	0.323122	0.396	0.248	4.32858e-09	3
ECI2	2.79983e-13	0.263866	0.474	0.317	5.65145e-09	3
ACSL4	3.00683e-13	0.292543	0.362	0.217	6.06928e-09	3
TMPO	4.02703e-13	0.281267	0.557	0.399	8.12856e-09	3
PHYKPL	7.3323e-13	0.259014	0.613	0.456	1.48002e-08	3
LIG1	9.70008e-13	0.270061	0.311	0.182	1.95796e-08	3
ALDOC	1.63528e-12	0.285466	0.315	0.179	3.30082e-08	3
ITPR1	1.70797e-12	0.281195	0.485	0.332	3.44754e-08	3
PSMA4	2.00437e-12	0.254233	0.665	0.532	4.04583e-08	3
SLC25A5	3.66153e-12	0.263517	0.687	0.545	7.3908e-08	3
UBE2F	4.00294e-12	0.39358	0.396	0.286	8.07994e-08	3
CREM	6.42128e-12	0.327876	0.436	0.292	1.29613e-07	3
TNFSF14	1.94159e-11	0.271922	0.416	0.27	3.9191e-07	3
ENO1	2.64008e-11	0.356231	0.96	0.899	5.32899e-07	3
TUBB	9.59065e-11	0.665847	0.749	0.63	1.93587e-06	3
REC8	2.75895e-10	0.273685	0.311	0.193	5.56895e-06	3
RAN	4.42463e-10	0.255323	0.848	0.747	8.93111e-06	3
YPEL2	5.58622e-10	0.276203	0.268	0.165	1.12758e-05	3
CRTAM	1.26734e-09	0.276434	0.533	0.403	2.55812e-05	3
AKAP11	1.26488e-08	0.25406	0.295	0.187	0.000255316	3
KLRC4	2.27904e-07	0.325992	0.656	0.533	0.00460024	3
CCR7	3.92552e-302	2.50911	0.901	0.408	7.92367e-298	4
SELL	2.22243e-273	2.23015	0.903	0.485	4.48597e-269	4
LEF1	2.88534e-215	1.78025	0.842	0.255	5.82406e-211	4
ACTN1	6.338e-157	1.29696	0.513	0.1	1.27932e-152	4
TCF7	9.06459e-146	1.39385	0.814	0.318	1.82969e-141	4
MAL	1.44695e-135	1.05636	0.536	0.083	2.92067e-131	4
RPL13	1.19899e-134	0.931785	1	0.995	2.42017e-130	4
MYC	2.84407e-125	1.4622	0.668	0.194	5.74076e-121	4
TXK	1.04283e-122	1.32912	0.765	0.257	2.10495e-118	4
EEF1G	1.7281e-109	0.880184	0.974	0.901	3.48817e-105	4
RPS6	2.38102e-105	0.902681	1	0.992	4.80609e-101	4
NOSIP	2.72842e-105	1.21321	0.824	0.424	5.50731e-101	4
LDLRAP1	1.40572e-104	1.33613	0.717	0.308	2.83745e-100	4
TRABD2A	7.16797e-99	1.15832	0.559	0.141	1.44686e-94	4
CA6	1.38909e-98	0.539381	0.324	0.018	2.80387e-94	4
RPL4	8.15521e-98	0.905922	0.99	0.928	1.64613e-93	4
SERINC5	1.53555e-94	1.23186	0.735	0.347	3.0995e-90	4
RPL32	2.78857e-86	0.827666	0.997	0.974	5.62873e-82	4
LDHB	2.85506e-86	1.12323	0.954	0.807	5.76294e-82	4
IL7R	2.54828e-85	0.894473	0.985	0.789	5.1437e-81	4
RPL18	1.0599e-79	0.804184	0.997	0.951	2.1394e-75	4
PRKCQ-AS1	1.97928e-78	1.00739	0.702	0.3	3.99519e-74	4
LTB	3.04931e-76	1.01706	0.814	0.519	6.15504e-72	4
SNORA33	7.82155e-76	0.792402	0.99	0.952	1.57878e-71	4
RPS12	1.06829e-75	0.819977	0.99	0.953	2.15634e-71	4
RPL19	4.76669e-75	0.775796	0.997	0.988	9.62156e-71	4
LEF1-AS1	8.77473e-73	0.366227	0.398	0.064	1.77118e-68	4
RPS13	2.72634e-72	0.745646	0.98	0.945	5.50311e-68	4
RPS9	9.41282e-72	0.771718	0.985	0.9	1.89998e-67	4
RPS18	1.85332e-71	0.716372	0.992	0.986	3.74092e-67	4
EEF1B2	1.89087e-71	0.586247	0.89	0.715	3.81671e-67	4
LRRN3	1.66753e-70	1.1247	0.334	0.067	3.3659e-66	4
RPS5	7.23254e-70	0.921871	0.964	0.853	1.45989e-65	4
BACH2	1.09264e-69	0.540668	0.398	0.066	2.2055e-65	4
ABLIM1	7.87925e-68	1.07129	0.806	0.519	1.59043e-63	4
LRRC75A-AS1	5.946e-67	0.805168	0.888	0.642	1.2002e-62	4
RPL3	9.22004e-65	0.822735	0.997	0.986	1.86106e-60	4
RPL5	2.04272e-64	0.868071	0.992	0.969	4.12324e-60	4
RPL31	7.44504e-64	0.7216	0.997	0.992	1.50278e-59	4
RPL11	2.11125e-63	0.74501	1	0.964	4.26155e-59	4
RPL34	3.31742e-63	0.691123	1	0.99	6.6962e-59	4
RPS4X	3.56297e-63	0.799326	0.995	0.971	7.19186e-59	4
RPSAP58	7.89927e-62	0.316322	0.913	0.801	1.59447e-57	4
RPL14	8.67859e-62	0.585761	0.974	0.915	1.75177e-57	4
RPS14	2.8567e-61	0.754479	0.997	0.995	5.76624e-57	4
SATB1	1.26031e-60	0.95303	0.64	0.272	2.54393e-56	4
RPS23	1.36857e-60	0.675369	0.985	0.935	2.76246e-56	4
RPLP0	1.77095e-60	0.700656	0.974	0.922	3.57466e-56	4
EEF1A1	5.68735e-60	0.364449	0.969	0.986	1.14799e-55	4
NT5E	9.62975e-60	0.721782	0.263	0.029	1.94376e-55	4
RPLP2	1.52255e-59	0.685672	1	0.986	3.07326e-55	4
EPHX2	2.08224e-58	0.828733	0.367	0.095	4.203e-54	4
RPL10A	8.23021e-58	0.647673	0.972	0.911	1.66127e-53	4
RPL29	3.80316e-57	0.561404	0.952	0.865	7.67668e-53	4
DGKA	7.74545e-57	0.971921	0.839	0.601	1.56342e-52	4
RPL12	6.10654e-56	0.40329	0.967	0.881	1.2326e-51	4
RIPOR2	1.73193e-55	0.839803	0.921	0.771	3.49591e-51	4
RPS3	2.81306e-55	0.700374	1	0.994	5.67815e-51	4
RPLP1	2.25375e-53	0.716107	0.997	0.992	4.5492e-49	4
RPS2	1.0811e-52	0.455753	0.977	0.926	2.18221e-48	4
RPS16	3.81981e-51	0.645149	0.992	0.952	7.71028e-47	4
RPL13A	1.27086e-50	0.654038	0.995	0.993	2.56523e-46	4
RPS10	1.70953e-50	0.49911	0.944	0.91	3.45068e-46	4
IL6R	5.78728e-50	0.600766	0.268	0.075	1.16816e-45	4
RPSA	1.41076e-49	0.390619	0.921	0.799	2.84763e-45	4
RPL30	1.49188e-49	0.682988	0.997	0.983	3.01136e-45	4
RPS20	7.43199e-49	0.566947	0.995	0.954	1.50015e-44	4
FCMR	3.48249e-48	0.766981	0.916	0.667	7.0294e-44	4
TPT1	5.37783e-48	0.645103	0.997	0.971	1.08552e-43	4
SPINT2	9.17961e-48	0.665831	0.273	0.057	1.8529e-43	4
NELL2	2.03323e-47	0.916313	0.676	0.373	4.10408e-43	4
FOXP1	2.122e-47	0.851973	0.87	0.672	4.28325e-43	4
RPL10	3.23313e-46	0.463306	0.985	0.984	6.52607e-42	4
RPL8	6.78923e-45	0.6691	0.992	0.961	1.37041e-40	4
LIMD2	1.44634e-44	0.666107	0.944	0.803	2.91943e-40	4
NPM1	3.31967e-44	0.63196	0.87	0.783	6.70076e-40	4
PIK3IP1	1.98657e-43	0.788824	0.959	0.837	4.00989e-39	4
CD55	8.31745e-43	0.80033	0.717	0.427	1.67888e-38	4
RPL37	1.08183e-42	0.491469	0.992	0.979	2.18368e-38	4
TESPA1	2.96148e-42	0.850624	0.554	0.275	5.97774e-38	4
RPS8	3.34539e-42	0.571677	0.98	0.904	6.75266e-38	4
C1orf228	2.69231e-41	0.548252	0.301	0.072	5.43444e-37	4
TMEM123	3.20855e-40	0.818874	0.827	0.606	6.47647e-36	4
RPL36	1.03147e-39	0.43858	0.987	0.956	2.08201e-35	4
PRKCA	1.2912e-37	0.495204	0.357	0.11	2.60628e-33	4
NDFIP1	2.1849e-37	0.616972	0.791	0.584	4.41023e-33	4
RPS10-NUDT3	2.53576e-37	0.44502	0.949	0.922	5.11842e-33	4
RPS25	3.44461e-37	0.46721	0.985	0.979	6.95294e-33	4
RPL28	3.7428e-37	0.421013	0.977	0.907	7.55485e-33	4
RPS27A	5.05745e-37	0.476185	0.982	0.985	1.02085e-32	4
PABPC1	2.53491e-36	0.636051	0.957	0.901	5.11671e-32	4
RACK1	4.42678e-36	0.691378	0.974	0.921	8.93546e-32	4
RPL22	3.09928e-35	0.440169	0.875	0.732	6.25591e-31	4
PDK1	3.52576e-35	0.8155	0.408	0.173	7.11675e-31	4
RASGRP2	4.16457e-35	0.53908	0.605	0.31	8.40619e-31	4
RPS7	5.15323e-35	0.282283	0.911	0.874	1.04018e-30	4
RPL6	7.19806e-35	0.281093	0.964	0.937	1.45293e-30	4
RPL24	1.27421e-34	0.412395	0.957	0.884	2.57199e-30	4
LINC01550	1.50797e-34	0.793016	0.566	0.306	3.04385e-30	4
RPL7A	9.02266e-34	0.530547	0.964	0.914	1.82122e-29	4
RPS19	2.07026e-33	0.484609	0.997	0.995	4.17883e-29	4
LOC100289511	5.62128e-33	0.33007	0.872	0.814	1.13466e-28	4
RPL15	5.63536e-33	0.524319	0.987	0.979	1.1375e-28	4
FLT3LG	8.61858e-33	0.395897	0.941	0.851	1.73966e-28	4
RPS15A	1.27516e-32	0.482091	0.982	0.957	2.57391e-28	4
RPS3A	1.50074e-32	0.27458	0.964	0.903	3.02925e-28	4
PLAC8	2.14287e-32	0.443794	0.778	0.471	4.32538e-28	4
RPL35A	2.42943e-32	0.458438	0.964	0.944	4.90381e-28	4
NAA16	3.38628e-32	0.776377	0.495	0.254	6.83521e-28	4
C1orf162	6.0941e-32	0.66616	0.474	0.217	1.23009e-27	4
FAM117B	9.03937e-32	0.54563	0.281	0.086	1.8246e-27	4
RPS21	5.34339e-31	0.294909	0.962	0.883	1.07856e-26	4
ITGA6	1.22476e-30	0.588783	0.357	0.133	2.47218e-26	4
RASGRF2	2.91556e-29	0.511502	0.314	0.102	5.88506e-25	4
RPL37A	3.31076e-29	0.391095	0.985	0.964	6.68277e-25	4
GAS5	4.87722e-29	0.472812	0.827	0.615	9.84467e-25	4
RIC3	5.27191e-29	0.474525	0.314	0.112	1.06413e-24	4
LINC00861	1.07326e-28	0.572981	0.872	0.75	2.16638e-24	4
OXNAD1	2.16072e-28	0.638373	0.834	0.695	4.36142e-24	4
RGS10	7.82957e-28	0.527574	0.564	0.342	1.5804e-23	4
RPS24	9.0996e-28	0.439527	0.987	0.947	1.83675e-23	4
AES	1.2719e-27	0.568737	0.86	0.707	2.56732e-23	4
THEM4	2.04248e-27	0.531624	0.577	0.333	4.12274e-23	4
ATM	3.53029e-27	0.738085	0.819	0.702	7.12589e-23	4
IL6ST	4.47491e-27	0.66093	0.727	0.474	9.03261e-23	4
PDE3B	1.14394e-26	0.713265	0.589	0.382	2.30904e-22	4
PTPRK	1.54266e-26	0.352216	0.306	0.1	3.11386e-22	4
PLEKHB1	2.98588e-26	0.750059	0.319	0.134	6.027e-22	4
RPL26	4.27936e-26	0.380442	0.967	0.923	8.63789e-22	4
RPL27A	6.48336e-26	0.384274	0.995	0.99	1.30867e-21	4
RPL27	9.03087e-26	0.388857	0.982	0.942	1.82288e-21	4
TXNIP	1.61479e-25	0.461986	1	0.994	3.25944e-21	4
TNFRSF25	2.15702e-25	0.577034	0.508	0.326	4.35395e-21	4
RPS15	2.23053e-25	0.281608	0.974	0.961	4.50233e-21	4
PIM2	2.59213e-25	0.635678	0.786	0.581	5.23222e-21	4
CD27	1.17161e-24	0.567512	0.791	0.613	2.36489e-20	4
C6orf48	1.18427e-24	0.475275	0.628	0.411	2.39045e-20	4
ICAM2	1.78618e-24	0.537059	0.577	0.33	3.60541e-20	4
PASK	1.79734e-24	0.571898	0.288	0.122	3.62793e-20	4
ADPRM	1.85381e-24	0.563049	0.334	0.127	3.74191e-20	4
NOP53	2.04549e-24	0.599536	0.745	0.575	4.12882e-20	4
HAPLN3	2.18331e-24	0.609211	0.403	0.198	4.40701e-20	4
SARAF	2.83964e-24	0.526316	0.987	0.957	5.73181e-20	4
UBA52	2.91507e-24	0.367599	0.985	0.941	5.88406e-20	4
KLF2	8.25317e-24	0.496549	0.628	0.372	1.6659e-19	4
RPS11	8.3823e-24	0.390303	0.987	0.975	1.69197e-19	4
RPL23	1.4204e-23	0.400636	0.969	0.939	2.86707e-19	4
PGGHG	1.45874e-23	0.65796	0.444	0.242	2.94447e-19	4
DPEP2	2.00665e-23	0.520678	0.291	0.107	4.05042e-19	4
RCAN3	7.09421e-23	0.513581	0.452	0.25	1.43197e-18	4
PCED1B	8.09228e-23	0.472892	0.913	0.881	1.63343e-18	4
RPS29	1.7993e-22	0.349946	0.992	0.987	3.63189e-18	4
CD27-AS1	2.21519e-22	0.487838	0.75	0.564	4.47135e-18	4
CAMK4	5.59908e-22	0.54516	0.648	0.413	1.13018e-17	4
TRAF3IP3	8.38861e-22	0.445064	0.908	0.858	1.69324e-17	4
TMEM204	2.77538e-21	0.630465	0.449	0.264	5.60211e-17	4
SORL1	3.16882e-21	0.565001	0.722	0.532	6.39626e-17	4
RPL38	4.04634e-21	0.250862	0.974	0.92	8.16753e-17	4
MCUB	5.93785e-21	0.614262	0.622	0.43	1.19855e-16	4
RPL17	1.01461e-20	0.28151	0.939	0.877	2.04798e-16	4
LGALS3BP	1.19342e-20	0.578474	0.329	0.154	2.40893e-16	4
SESN3	1.21167e-20	0.706533	0.311	0.143	2.44576e-16	4
NUCB2	1.74276e-20	0.600607	0.582	0.4	3.51776e-16	4
SNED1	1.86236e-20	0.338293	0.273	0.109	3.75917e-16	4
TMEM63A	4.4509e-20	0.559103	0.508	0.301	8.98414e-16	4
EEF2	5.79287e-20	0.447807	0.837	0.689	1.16929e-15	4
PRR29	1.01928e-19	0.435618	0.474	0.265	2.05742e-15	4
NSUN5P2	1.7359e-19	0.30353	0.472	0.259	3.50391e-15	4
FAU	2.02014e-19	0.365169	0.974	0.964	4.07766e-15	4
MLXIP	6.04374e-19	0.429109	0.334	0.157	1.21993e-14	4
SRSF5	9.95193e-19	0.445117	0.929	0.898	2.0088e-14	4
LUC7L3	1.9071e-18	0.517863	0.827	0.77	3.84947e-14	4
PFDN5	1.94148e-18	0.404878	0.939	0.897	3.91888e-14	4
IFNGR2	3.17071e-18	0.325881	0.265	0.124	6.40007e-14	4
RSL1D1	3.58575e-18	0.624073	0.712	0.547	7.23783e-14	4
SNHG8	4.73203e-18	0.261108	0.543	0.326	9.5516e-14	4
BEX4	5.08325e-18	0.426025	0.276	0.116	1.02605e-13	4
LSR	9.26619e-18	0.304586	0.288	0.133	1.87038e-13	4
LINC01089	9.98288e-18	0.365391	0.319	0.182	2.01504e-13	4
SLC7A6	1.1367e-17	0.54348	0.622	0.438	2.29442e-13	4
TMEM131L	1.68816e-17	0.509364	0.559	0.366	3.40755e-13	4
SMDT1	1.86256e-17	0.357244	0.556	0.361	3.75958e-13	4
EIF2S3	3.74907e-17	0.459228	0.791	0.65	7.5675e-13	4
RPL35	1.23335e-16	0.254703	0.977	0.937	2.48951e-12	4
TNFSF8	1.74137e-16	0.492233	0.643	0.452	3.51495e-12	4
CD28	3.0389e-16	0.391657	0.523	0.324	6.13403e-12	4
EIF3E	3.12413e-16	0.53963	0.717	0.57	6.30606e-12	4
HNRNPA1	3.16898e-16	0.268728	0.888	0.866	6.39659e-12	4
CARD10	5.47072e-16	0.39588	0.533	0.392	1.10427e-11	4
MFNG	2.35925e-15	0.594074	0.673	0.522	4.76215e-11	4
FYB1	2.48346e-15	0.34717	0.926	0.945	5.01287e-11	4
MALAT1	3.78345e-15	0.307019	1	1	7.63689e-11	4
TMEM243	4.54453e-15	0.394933	0.645	0.507	9.17313e-11	4
NFKBIZ	5.46522e-15	0.477294	0.37	0.219	1.10316e-10	4
AQP3	5.68319e-15	0.572425	0.342	0.197	1.14715e-10	4
PPP1R2	6.5982e-15	0.411408	0.755	0.605	1.33185e-10	4
PNISR	7.18235e-15	0.458382	0.865	0.778	1.44976e-10	4
TNK1	7.23346e-15	0.355422	0.278	0.133	1.46007e-10	4
GPX1	7.87034e-15	0.297548	0.469	0.297	1.58863e-10	4
MAML2	1.21868e-14	0.331655	0.324	0.172	2.4599e-10	4
MKRN1	1.34555e-14	0.53514	0.454	0.291	2.71599e-10	4
TMC8	1.43682e-14	0.517869	0.783	0.683	2.90022e-10	4
EEF1D	1.45138e-14	0.424008	0.936	0.889	2.92962e-10	4
DPH5	1.48381e-14	0.272089	0.309	0.144	2.99507e-10	4
CNST	2.14e-14	0.377373	0.444	0.267	4.31958e-10	4
NIPAL3	3.06647e-14	0.480379	0.52	0.378	6.18966e-10	4
FAM102A	3.07579e-14	0.364472	0.651	0.454	6.20849e-10	4
NACA	5.3988e-14	0.401372	0.931	0.897	1.08975e-09	4
SPTBN1	5.69311e-14	0.406164	0.503	0.314	1.14915e-09	4
TNRC6B	9.39732e-14	0.433982	0.86	0.788	1.89685e-09	4
PCED1B-AS1	1.16037e-13	0.371709	0.895	0.835	2.34222e-09	4
EIF3L	4.66324e-13	0.520994	0.76	0.629	9.41275e-09	4
GSTM2	5.59922e-13	0.296184	0.278	0.153	1.1302e-08	4
TSPAN32	1.65247e-12	0.423234	0.548	0.362	3.33551e-08	4
SELENOH	2.10253e-12	0.306938	0.612	0.526	4.24395e-08	4
RASA3	3.0679e-12	0.441222	0.556	0.387	6.19255e-08	4
SF1	3.21352e-12	0.398856	0.793	0.692	6.4865e-08	4
UXS1	3.22921e-12	0.346162	0.426	0.27	6.51815e-08	4
2021-09-06	4.59908e-12	0.444966	0.821	0.752	9.28323e-08	4
ARHGAP45	4.67608e-12	0.427489	0.77	0.696	9.43867e-08	4
CEP68	4.8826e-12	0.44598	0.342	0.191	9.85553e-08	4
MSL3	5.59746e-12	0.472447	0.538	0.396	1.12985e-07	4
LEPROTL1	6.06337e-12	0.403446	0.816	0.719	1.22389e-07	4
GPR155	8.66453e-12	0.313444	0.497	0.328	1.74894e-07	4
USP53	8.84697e-12	0.273066	0.27	0.141	1.78576e-07	4
GIMAP7	9.17534e-12	0.437949	0.908	0.865	1.85204e-07	4
ARHGEF18	9.35767e-12	0.357123	0.375	0.234	1.88885e-07	4
ST6GAL1	1.15137e-11	0.423261	0.559	0.406	2.32404e-07	4
RNF138	1.83959e-11	0.393647	0.423	0.264	3.71321e-07	4
POM121	1.93827e-11	0.283535	0.566	0.412	3.9124e-07	4
MAPKAPK5-AS1	2.4123e-11	0.416596	0.385	0.256	4.86923e-07	4
SRSF6	2.65377e-11	0.483042	0.712	0.614	5.35663e-07	4
CCDC18-AS1	3.23898e-11	0.468347	0.676	0.595	6.53788e-07	4
ARHGAP15	3.35261e-11	0.358509	0.878	0.835	6.76725e-07	4
PLSCR3	3.44039e-11	0.262194	0.464	0.301	6.94442e-07	4
DMAC1	3.44664e-11	0.295647	0.395	0.262	6.95705e-07	4
FTL	3.46304e-11	0.3514	0.99	0.976	6.99015e-07	4
LINC00954	3.82626e-11	0.394601	0.276	0.139	7.7233e-07	4
FXYD5	4.54486e-11	0.3982	0.86	0.785	9.1738e-07	4
GNL3	5.99193e-11	0.502716	0.434	0.342	1.20947e-06	4
STX16	6.17979e-11	0.484806	0.566	0.424	1.24739e-06	4
NAP1L1	6.8767e-11	0.413113	0.717	0.599	1.38806e-06	4
BTF3	7.11438e-11	0.408256	0.923	0.865	1.43604e-06	4
CNN2	7.39378e-11	0.342652	0.893	0.788	1.49243e-06	4
EIF3F	1.16638e-10	0.345257	0.622	0.529	2.35435e-06	4
TBC1D4	1.21459e-10	0.414837	0.372	0.269	2.45165e-06	4
SDR39U1	1.72214e-10	0.431647	0.554	0.443	3.47614e-06	4
ZNF609	2.22629e-10	0.286546	0.263	0.133	4.49376e-06	4
CHMP7	2.47594e-10	0.422234	0.508	0.351	4.99769e-06	4
CD8B	2.62792e-10	0.298419	0.895	0.879	5.30447e-06	4
CASP6	3.43611e-10	0.303459	0.334	0.188	6.93578e-06	4
GIMAP1-GIMAP5	3.54788e-10	0.382406	0.921	0.838	7.16139e-06	4
RAPGEF6	3.70502e-10	0.439324	0.684	0.572	7.47857e-06	4
SNURF	4.32733e-10	0.294287	0.747	0.627	8.73471e-06	4
PRMT2	4.8144e-10	0.411223	0.852	0.761	9.71787e-06	4
ANP32B	4.96339e-10	0.384702	0.579	0.433	1.00186e-05	4
QTRT1	6.55412e-10	0.323527	0.286	0.162	1.32295e-05	4
PRKXP1	9.06294e-10	0.259373	0.263	0.136	1.82936e-05	4
ADD3	1.04499e-09	0.440435	0.781	0.646	2.10931e-05	4
STK38	1.15836e-09	0.344069	0.653	0.521	2.33814e-05	4
BNIP3	1.32594e-09	0.297957	0.255	0.135	2.67642e-05	4
GPSM3	1.90656e-09	0.266901	0.849	0.753	3.84838e-05	4
SLC8B1	2.61334e-09	0.41264	0.281	0.168	5.27503e-05	4
CRTC3	3.22696e-09	0.27961	0.321	0.197	6.51362e-05	4
RNF216	3.78842e-09	0.487262	0.599	0.493	7.64693e-05	4
PYCR2	4.40341e-09	0.264652	0.52	0.385	8.88828e-05	4
SGTB	4.70171e-09	0.272282	0.314	0.188	9.4904e-05	4
IL17RA	5.35804e-09	0.312491	0.344	0.211	0.000108152	4
TACC3	6.20879e-09	0.369255	0.367	0.268	0.000125324	4
TPP2	8.61912e-09	0.387343	0.594	0.487	0.000173977	4
HSP90AB1	9.58897e-09	0.359689	0.832	0.78	0.000193553	4
CDC37L1	1.16336e-08	0.265368	0.311	0.184	0.000234824	4
TRMT1	1.19923e-08	0.409098	0.344	0.227	0.000242064	4
PVT1	1.67502e-08	0.251252	0.309	0.193	0.000338104	4
GIMAP5	1.82109e-08	0.384236	0.865	0.78	0.000367588	4
FBXO32	1.83782e-08	0.428074	0.429	0.311	0.000370963	4
NAT9	2.03615e-08	0.274947	0.258	0.138	0.000410996	4
ATP5L	2.08746e-08	0.281684	0.832	0.83	0.000421354	4
UBQLN2	2.45295e-08	0.479242	0.457	0.33	0.000495129	4
PRDX2	2.52226e-08	0.344822	0.574	0.449	0.000509118	4
CTC1	2.54651e-08	0.308798	0.605	0.475	0.000514014	4
HINT1	2.73032e-08	0.292663	0.783	0.72	0.000551115	4
SLC25A45	3.04552e-08	0.342902	0.446	0.314	0.000614739	4
MRPS25	3.11378e-08	0.38793	0.395	0.274	0.000628516	4
PWARSN	3.13168e-08	0.334531	0.258	0.148	0.000632129	4
YPEL2	3.37633e-08	0.428545	0.263	0.169	0.000681511	4
ILF3-AS1	3.99986e-08	0.332572	0.357	0.244	0.000807372	4
SGSH	4.27192e-08	0.294607	0.441	0.305	0.000862286	4
CDC42SE1	4.67865e-08	0.331197	0.931	0.915	0.000944386	4
DOCK10	4.93629e-08	0.338674	0.732	0.655	0.000996391	4
ST3GAL1	4.9955e-08	0.366316	0.615	0.485	0.00100834	4
APEX1	6.35679e-08	0.471764	0.49	0.382	0.00128312	4
SNRK	6.57129e-08	0.415102	0.477	0.38	0.00132641	4
C1orf112	1.00678e-07	0.276671	0.304	0.203	0.00203219	4
HPCAL1	1.04251e-07	0.32658	0.372	0.27	0.0021043	4
MGAT4A	1.09245e-07	0.292247	0.679	0.564	0.00220511	4
PSIP1	1.23322e-07	0.297535	0.617	0.492	0.00248926	4
KHNYN	1.60049e-07	0.353817	0.528	0.436	0.00323058	4
KRI1	2.62939e-07	0.419255	0.485	0.384	0.00530743	4
SUSD3	2.82146e-07	0.345875	0.444	0.337	0.00569513	4
VSIR	2.83179e-07	0.396114	0.727	0.614	0.00571597	4
NFKB1	3.03621e-07	0.250362	0.327	0.213	0.00612859	4
GRAMD1A	3.38629e-07	0.252348	0.309	0.194	0.00683522	4
CARS	3.48425e-07	0.298364	0.474	0.358	0.00703297	4
TTN	3.61974e-07	0.437405	0.64	0.555	0.00730645	4
CCS	4.20278e-07	0.32902	0.385	0.293	0.0084833	4
LIMK2	5.23367e-07	0.286573	0.344	0.228	0.0105642	4
RRP1B	5.33151e-07	0.385615	0.344	0.285	0.0107616	4
SGSM3	5.34526e-07	0.353019	0.355	0.27	0.0107894	4
ATXN3	5.75208e-07	0.380456	0.324	0.229	0.0116106	4
BIRC3	6.1381e-07	0.397427	0.599	0.512	0.0123898	4
SYPL1	7.29669e-07	0.428324	0.349	0.256	0.0147284	4
ARRDC2	7.39828e-07	0.3265	0.258	0.167	0.0149334	4
PATJ	8.07783e-07	0.384743	0.398	0.284	0.0163051	4
CIAPIN1	8.74913e-07	0.378781	0.334	0.239	0.0176601	4
CRLF3	1.00684e-06	0.407523	0.556	0.484	0.020323	4
MDN1	1.04612e-06	0.369452	0.36	0.264	0.021116	4
GALT	1.06205e-06	0.381877	0.441	0.342	0.0214375	4
ITFG2	1.25149e-06	0.336224	0.469	0.369	0.0252613	4
XIST	1.45377e-06	0.447258	0.548	0.448	0.0293444	4
CAMK2G	1.49575e-06	0.332988	0.388	0.289	0.0301917	4
GABPB1-AS1	1.56862e-06	0.316128	0.467	0.416	0.0316627	4
COX4I1	1.61191e-06	0.306852	0.872	0.84	0.0325363	4
SDHAF3	1.82786e-06	0.262595	0.283	0.186	0.0368953	4
C1QBP	1.91521e-06	0.339624	0.541	0.464	0.0386586	4
APBB1	2.04931e-06	0.341252	0.375	0.272	0.0413654	4
TRDMT1	2.12948e-06	0.283443	0.255	0.168	0.0429836	4
COQ8A	2.22445e-06	0.272534	0.258	0.163	0.0449006	4
TIMP1	2.22947e-06	0.273335	0.334	0.224	0.0450018	4
CYTH1	2.42676e-06	0.316561	0.722	0.621	0.0489841	4
SLC4A10	3.70745e-170	2.02379	0.739	0.051	7.4835e-166	5
KLRB1	7.99526e-133	2.02791	0.945	0.341	1.61384e-128	5
COLQ	2.30251e-67	1.3329	0.473	0.054	4.64761e-63	5
IL7R	2.71619e-59	1.31292	0.982	0.8	5.48263e-55	5
IL4I1	8.30937e-56	0.931813	0.479	0.266	1.67725e-51	5
RORC	2.03281e-55	1.06778	0.37	0.033	4.10324e-51	5
ZBTB16	2.91102e-55	1.32487	0.479	0.067	5.87589e-51	5
IL23R	2.51012e-53	1.18632	0.352	0.041	5.06668e-49	5
LTB	5.17743e-51	1.33466	0.873	0.533	1.04506e-46	5
LST1	2.41012e-48	0.467904	0.588	0.128	4.86483e-44	5
CCR6	4.31476e-48	1.28765	0.642	0.258	8.70935e-44	5
CD40LG	7.58043e-41	0.915472	0.43	0.119	1.53011e-36	5
NCR3	9.67806e-41	0.984013	0.655	0.193	1.95352e-36	5
TSPAN15	7.16809e-40	0.414738	0.255	0.179	1.44688e-35	5
TMIGD2	2.78139e-34	0.952373	0.448	0.11	5.61424e-30	5
DUSP1	1.88806e-32	1.5043	0.812	0.576	3.81105e-28	5
DPP4	3.02239e-32	1.14693	0.588	0.23	6.10069e-28	5
AQP3	2.8695e-30	1.23904	0.467	0.2	5.79208e-26	5
RPLP0	1.11967e-26	0.616492	1	0.924	2.26005e-22	5
SLAMF1	1.65302e-25	0.978801	0.721	0.446	3.33661e-21	5
ERN1	2.1579e-24	0.795752	0.582	0.304	4.35572e-20	5
JAML	3.29469e-24	0.804589	0.867	0.612	6.65033e-20	5
SPOCK2	9.45157e-21	0.72643	0.885	0.701	1.9078e-16	5
ODF2L	2.29507e-20	0.765837	0.691	0.494	4.63261e-16	5
CEBPD	4.16012e-20	0.433476	0.267	0.053	8.3972e-16	5
CERK	6.68702e-20	0.655035	0.594	0.28	1.34977e-15	5
IFNGR1	6.86462e-19	0.896754	0.63	0.393	1.38562e-14	5
TNFRSF25	2.20594e-18	0.778678	0.564	0.333	4.4527e-14	5
CTSH	2.29571e-18	0.762584	0.4	0.161	4.63388e-14	5
NR1D1	6.29271e-18	0.556855	0.285	0.092	1.27018e-13	5
RORA	7.29659e-18	0.736749	0.83	0.616	1.47282e-13	5
SATB1	3.42616e-17	0.792508	0.558	0.295	6.91571e-13	5
RPL13	2.74294e-16	0.454063	1	0.995	5.53663e-12	5
PLXND1	1.7227e-15	0.498139	0.303	0.089	3.47726e-11	5
DSE	1.0192e-14	0.413481	0.673	0.59	2.05726e-10	5
IL18RAP	2.80477e-14	0.772721	0.424	0.205	5.66142e-10	5
RPL3	2.84859e-14	0.508592	1	0.987	5.74988e-10	5
ABCB1	4.28998e-14	0.728605	0.497	0.243	8.65933e-10	5
HPGD	1.01628e-13	0.757822	0.358	0.163	2.05137e-09	5
IKZF2	2.02528e-13	0.596285	0.376	0.174	4.08803e-09	5
EEF1G	6.40829e-13	0.446093	0.97	0.905	1.29351e-08	5
PER1	9.00765e-13	0.368273	0.436	0.191	1.81819e-08	5
KLRG1	1.68008e-12	0.706362	0.782	0.599	3.39124e-08	5
PBXIP1	5.91084e-11	0.574093	0.788	0.604	1.1931e-06	5
RUNX2	6.71479e-11	0.510196	0.509	0.299	1.35538e-06	5
FOS	6.71492e-11	1.20148	0.6	0.437	1.35541e-06	5
PHACTR2	7.12639e-11	0.58001	0.461	0.248	1.43846e-06	5
CHD7	9.13837e-11	0.560323	0.333	0.148	1.84458e-06	5
A2M	3.05132e-10	0.466288	0.733	0.491	6.1591e-06	5
CXCR6	4.5644e-10	0.548469	0.794	0.606	9.21324e-06	5
HACL1	4.69692e-10	0.429146	0.497	0.261	9.48073e-06	5
TPT1	6.82793e-10	0.450192	0.988	0.973	1.37822e-05	5
SESN1	1.33171e-09	0.786863	0.527	0.329	2.68806e-05	5
NFKBIA	2.27818e-09	0.719395	0.842	0.746	4.5985e-05	5
CD69	2.56486e-09	0.647717	0.909	0.826	5.17717e-05	5
RPL4	2.94109e-09	0.342774	0.976	0.932	5.93659e-05	5
RPL8	4.29617e-09	0.376491	0.982	0.963	8.67183e-05	5
ATF7IP2	8.84979e-09	0.335275	0.382	0.187	0.000178633	5
PZP	1.74027e-08	0.47188	0.576	0.363	0.000351274	5
LOC643733	2.005e-08	0.486376	0.473	0.359	0.00040471	5
GPR65	2.05126e-08	0.574516	0.691	0.514	0.000414048	5
TNFAIP3	2.93963e-08	0.617124	0.77	0.67	0.000593363	5
RPLP1	4.48235e-08	0.341382	1	0.992	0.000904762	5
MBOAT1	5.09302e-08	0.521125	0.376	0.247	0.00102803	5
FLT3LG	5.58276e-08	0.283185	0.933	0.856	0.00112688	5
PDE4D	6.90466e-08	0.570558	0.412	0.299	0.00139371	5
RPS9	8.1011e-08	0.355704	0.976	0.905	0.00163521	5
JUNB	8.7821e-08	0.677151	0.752	0.613	0.00177267	5
RPL5	1.22412e-07	0.367855	0.976	0.97	0.00247089	5
BTG2	1.30949e-07	0.767993	0.479	0.376	0.0026432	5
VSIR	1.4454e-07	0.571399	0.758	0.619	0.00291754	5
MAF	1.8712e-07	0.292126	0.467	0.271	0.00377702	5
ZFP36L1	2.22884e-07	0.396411	0.879	0.811	0.00449891	5
FKBP11	2.42847e-07	0.407639	0.685	0.504	0.00490188	5
MYC	8.4084e-07	0.513574	0.388	0.23	0.0169724	5
CAMK4	9.3216e-07	0.456103	0.606	0.427	0.0188157	5
LINC00612	9.36651e-07	0.498474	0.455	0.28	0.0189063	5
RACK1	2.15055e-06	0.425759	0.964	0.924	0.0434089	5
AP3S2	3.26384e-156	1.87289	0.789	0.128	6.58805e-152	6
C15orf38-AP3S2	2.67926e-154	1.87323	0.789	0.12	5.40809e-150	6
S1PR5	5.66425e-07	0.423845	0.49	0.289	0.0114333	6
TARP	6.5151e-07	0.376259	0.918	0.796	0.0131507	6
MAMDC2	1.15718e-104	1.94761	0.863	0.017	2.33576e-100	7
MAMDC2-AS1	1.49451e-93	1.18531	0.781	0.009	3.01667e-89	7
TPPP	7.22542e-93	1.65362	0.849	0.026	1.45845e-88	7
TRIM36	2.83718e-74	1.46465	0.685	0.016	5.72684e-70	7
TFCP2L1	1.3276e-69	1.42313	0.658	0.017	2.67977e-65	7
ATP2B1	6.4353e-67	2.07678	0.986	0.454	1.29897e-62	7
CRIP2	4.46178e-65	1.51875	0.836	0.086	9.0061e-61	7
MS4A1	8.82556e-63	2.06808	0.89	0.119	1.78144e-58	7
SMC5-AS1	4.68315e-59	0.831072	0.658	0.024	9.45293e-55	7
MS4A7	8.73715e-55	0.847335	0.493	0.005	1.76359e-50	7
GPR183	5.24791e-52	1.87671	1	0.533	1.05929e-47	7
PDLIM1	1.37277e-51	1.60091	0.712	0.076	2.77094e-47	7
ZDHHC11	2.92757e-50	0.414379	0.562	0.014	5.9093e-46	7
TAGLN2	4.14328e-49	1.68242	1	0.854	8.36321e-45	7
PLPP2	5.17111e-48	1.09238	0.493	0.012	1.04379e-43	7
BAIAP3	1.98095e-47	1.18165	0.616	0.108	3.99854e-43	7
KBTBD6	3.1897e-47	1.69412	0.767	0.106	6.43841e-43	7
GAS7	4.47711e-47	1.40834	0.753	0.093	9.03704e-43	7
CXCR5	8.46277e-46	1.21862	0.795	0.117	1.70821e-41	7
LMNA	1.53222e-45	1.50083	0.836	0.168	3.09278e-41	7
TBC1D9	1.35769e-40	0.597227	0.397	0.007	2.74049e-36	7
CD44	3.2103e-36	1.35889	1	0.895	6.47999e-32	7
PBXIP1	2.38226e-35	1.37781	1	0.605	4.8086e-31	7
PKIG	2.25202e-34	0.681781	0.452	0.022	4.5457e-30	7
MS4A14	2.25592e-34	0.326761	0.315	0.003	4.55358e-30	7
DKK3	2.63937e-34	0.965474	0.671	0.079	5.32757e-30	7
ANXA1	4.87347e-34	1.34314	1	0.867	9.8371e-30	7
MYADM	4.10672e-32	1.10466	0.89	0.298	8.28941e-28	7
DPYSL2	6.27265e-32	1.24402	0.767	0.166	1.26613e-27	7
MTSS1	8.2438e-32	1.02815	0.918	0.271	1.66401e-27	7
FOS	1.07731e-31	1.40388	0.959	0.434	2.17456e-27	7
CACNB2	1.99007e-31	0.54383	0.548	0.047	4.01696e-27	7
DZIP3	2.93697e-31	1.09512	0.89	0.256	5.92828e-27	7
PCBP3	5.59926e-31	0.349244	0.329	0.007	1.13021e-26	7
LRRC2	1.23141e-30	0.739897	0.479	0.031	2.48561e-26	7
TRPS1	2.30306e-30	1.10158	0.822	0.205	4.64872e-26	7
GZMK	4.75898e-30	1.15426	1	0.65	9.606e-26	7
NEK7	7.43788e-29	1.20718	0.89	0.301	1.50134e-24	7
ITM2C	1.24539e-28	1.26249	0.932	0.362	2.51382e-24	7
TSIX	7.9238e-28	1.03021	0.973	0.366	1.59942e-23	7
JAZF1	9.62333e-28	0.870898	0.836	0.235	1.94247e-23	7
XIST	2.37676e-27	1.11223	1	0.448	4.79749e-23	7
TACC1	3.65429e-27	1.23657	0.959	0.406	7.37618e-23	7
WDR86-AS1	6.29147e-27	0.79333	0.534	0.06	1.26993e-22	7
CCR7	1.29581e-26	0.730383	0.973	0.443	2.61558e-22	7
SUN1	1.92375e-26	1.1795	0.795	0.205	3.88308e-22	7
CSGALNACT1	3.48182e-26	1.25929	0.63	0.16	7.02805e-22	7
PLCG2	4.02018e-26	0.969098	0.726	0.165	8.11473e-22	7
PPP1R15A	6.17994e-26	0.890409	0.945	0.352	1.24742e-21	7
CRIP1	3.68077e-25	0.715205	1	0.871	7.42964e-21	7
EPHA4	3.24762e-24	0.922453	0.575	0.088	6.55531e-20	7
LOC284454	5.11667e-24	0.639031	0.603	0.102	1.0328e-19	7
DTHD1	1.95477e-23	1.06208	0.863	0.319	3.9457e-19	7
ITGB8	4.54373e-23	0.424979	0.288	0.011	9.17152e-19	7
A2M	8.81788e-23	0.667872	0.986	0.492	1.77989e-18	7
CYTH3	9.26273e-23	0.525656	0.493	0.061	1.86968e-18	7
CERKL	1.0848e-22	0.892224	0.904	0.369	2.18967e-18	7
RALGDS	3.01269e-22	1.13922	0.945	0.485	6.08112e-18	7
AHNAK	7.85963e-22	1.09206	0.986	0.869	1.58647e-17	7
RERE	1.30877e-21	0.562631	0.753	0.213	2.64174e-17	7
CXorf57	4.43449e-21	0.783152	0.534	0.089	8.95102e-17	7
HNRNPLL	1.86135e-20	0.553512	0.918	0.385	3.75714e-16	7
CCND1	2.1634e-20	0.732995	0.315	0.023	4.36682e-16	7
CDHR1	7.28112e-20	0.63055	0.329	0.023	1.46969e-15	7
CCR4	8.55675e-20	0.728861	0.562	0.11	1.72718e-15	7
ZSCAN18	1.12365e-19	0.852379	0.507	0.084	2.26809e-15	7
CD28	1.38715e-19	0.571715	0.863	0.333	2.79996e-15	7
ITGB1	4.40517e-19	0.944083	0.986	0.67	8.89183e-15	7
KLHL4	5.9694e-19	0.646069	0.274	0.014	1.20492e-14	7
MPP7	7.13873e-19	0.936897	0.671	0.187	1.44095e-14	7
ATP1B1	9.4819e-19	0.660841	0.589	0.142	1.91392e-14	7
TTC39B	1.17007e-18	0.814193	0.685	0.196	2.36179e-14	7
KALRN	1.45855e-18	0.779153	0.274	0.022	2.94409e-14	7
2021-09-11	1.82552e-18	1.02978	0.74	0.281	3.68482e-14	7
PZP	2.8419e-18	0.718944	0.849	0.363	5.73637e-14	7
LOC100506990	8.11404e-18	0.598621	0.548	0.119	1.63782e-13	7
TCF7	1.30229e-17	0.294975	0.849	0.354	2.62867e-13	7
AAGAB	1.86819e-17	1.02903	0.74	0.265	3.77094e-13	7
BTG2	2.44226e-17	0.823918	0.863	0.372	4.9297e-13	7
TRAT1	2.85151e-17	0.782543	0.932	0.473	5.75577e-13	7
CD27	4.062e-17	0.666263	0.986	0.623	8.19914e-13	7
KBTBD7	5.50225e-17	0.595039	0.466	0.081	1.11063e-12	7
MBNL2	5.56863e-17	1.00043	0.795	0.318	1.12403e-12	7
KLF6	6.34609e-17	0.839527	1	0.856	1.28096e-12	7
CA5B	1.44271e-16	0.927522	0.795	0.332	2.91211e-12	7
STAMBPL1	1.73383e-16	0.550039	0.767	0.282	3.49974e-12	7
PPT1	2.12624e-16	0.32922	0.932	0.487	4.29182e-12	7
CD27-AS1	3.35236e-16	0.641847	0.959	0.574	6.76674e-12	7
BBX	4.47127e-16	0.339837	0.973	0.546	9.02526e-12	7
SLC40A1	4.82986e-16	0.553461	0.384	0.052	9.74907e-12	7
LINC00612	7.1483e-16	0.630436	0.753	0.279	1.44288e-11	7
MIR5047	7.25941e-16	0.583036	0.904	0.676	1.46531e-11	7
BCL9L	8.89284e-16	0.603638	0.671	0.232	1.79502e-11	7
TGFBI	1.0323e-15	1.08789	0.37	0.06	2.08369e-11	7
IQCH	1.29027e-15	0.554756	0.274	0.024	2.60442e-11	7
DENND4C	1.52398e-15	0.521806	0.877	0.409	3.07615e-11	7
CD5	1.67847e-15	0.839554	0.959	0.594	3.38798e-11	7
DYNC2H1	2.21875e-15	0.719359	0.438	0.08	4.47855e-11	7
MIR3064	2.37075e-15	0.48037	1	0.915	4.78536e-11	7
EOMES	4.05089e-15	0.521383	0.877	0.417	8.17672e-11	7
MAP3K1	4.24249e-15	0.935007	0.63	0.202	8.56346e-11	7
ABCA1	4.96862e-15	0.342901	0.288	0.026	1.00292e-10	7
DENND4A	5.91175e-15	0.835263	0.767	0.319	1.19329e-10	7
ACOT7	7.35908e-15	0.663464	0.507	0.119	1.48543e-10	7
FN3KRP	8.05676e-15	0.582744	0.603	0.176	1.62626e-10	7
PHACTR2	1.23997e-14	0.484611	0.699	0.249	2.50288e-10	7
NLRP1	2.30128e-14	0.346254	0.986	0.612	4.64513e-10	7
ITGA5	4.13135e-14	0.385915	0.671	0.245	8.33913e-10	7
UBL3	4.16963e-14	0.729279	0.74	0.292	8.4164e-10	7
RGCC	5.8551e-14	0.346089	0.699	0.262	1.18185e-09	7
TTLL5	5.98636e-14	0.505421	0.616	0.198	1.20835e-09	7
FCRL6	6.24707e-14	0.66719	0.945	0.542	1.26097e-09	7
BBS2	7.92693e-14	0.612133	0.712	0.273	1.60005e-09	7
TC2N	1.04015e-13	0.597212	1	0.68	2.09954e-09	7
ATP2B4	1.2683e-13	0.856534	0.945	0.597	2.56007e-09	7
CLDND1	2.06433e-13	0.592232	0.973	0.602	4.16685e-09	7
PERP	3.0324e-13	0.61225	0.575	0.177	6.1209e-09	7
SPART	3.08819e-13	0.720717	0.397	0.077	6.23352e-09	7
FMNL3	4.21388e-13	0.31101	0.726	0.303	8.50571e-09	7
TUBA1A	6.08793e-13	0.82912	0.918	0.555	1.22885e-08	7
GZMH	6.82988e-13	0.645776	1	0.867	1.37861e-08	7
NHSL2	8.7921e-13	0.806641	0.384	0.073	1.77469e-08	7
RFX3	9.00509e-13	0.468129	0.603	0.199	1.81768e-08	7
ABLIM1	1.03932e-12	0.506321	0.932	0.538	2.09787e-08	7
SMAD2	1.15816e-12	0.432686	0.753	0.329	2.33775e-08	7
MCL1	1.25069e-12	0.268056	0.959	0.614	2.52451e-08	7
FAS	1.25498e-12	0.803884	0.849	0.436	2.53317e-08	7
TMEM200A	1.48866e-12	0.741253	0.493	0.133	3.00486e-08	7
DNAJB1	1.53277e-12	0.323087	0.973	0.612	3.09389e-08	7
GPR174	1.69397e-12	0.39635	0.781	0.367	3.41928e-08	7
PDGFB	2.39844e-12	0.341384	0.301	0.043	4.84124e-08	7
CTR9	2.60242e-12	0.293009	0.781	0.384	5.25299e-08	7
IL5RA	2.65831e-12	0.605574	0.288	0.039	5.3658e-08	7
TMEM43	2.69938e-12	0.807324	0.877	0.483	5.4487e-08	7
PDE4DIP	2.78362e-12	0.355723	0.863	0.456	5.61873e-08	7
SPOP	3.01104e-12	0.251439	0.767	0.361	6.07778e-08	7
ANK3	3.96774e-12	0.393984	0.493	0.136	8.00889e-08	7
AMPD2	4.45666e-12	0.399259	0.507	0.15	8.99577e-08	7
AASS	5.23632e-12	0.4815	0.329	0.053	1.05695e-07	7
ITGA4	5.46361e-12	0.838896	1	0.817	1.10283e-07	7
CD84	6.65277e-12	0.783938	0.973	0.688	1.34286e-07	7
THAP11	6.7335e-12	0.782728	0.616	0.224	1.35916e-07	7
GNA13	8.05912e-12	0.320383	0.671	0.282	1.62673e-07	7
BBIP1	9.7015e-12	0.391918	0.986	0.683	1.95825e-07	7
SH2D1A	9.74496e-12	0.487332	0.973	0.639	1.96702e-07	7
LRRFIP2	1.01033e-11	0.583335	0.548	0.188	2.03935e-07	7
KLRG1	1.09246e-11	0.573829	0.945	0.6	2.20513e-07	7
EFNA5	1.09856e-11	0.612998	0.329	0.057	2.21744e-07	7
TFG	1.2774e-11	0.310334	0.699	0.301	2.57844e-07	7
DGCR2	1.30234e-11	0.460516	0.616	0.235	2.62878e-07	7
TMEM168	1.32057e-11	0.678887	0.575	0.195	2.66558e-07	7
RPGR	1.37487e-11	0.650402	0.411	0.096	2.77517e-07	7
HERC3	1.49808e-11	0.328346	0.671	0.286	3.02387e-07	7
AKAP13	1.52963e-11	0.741557	1	0.857	3.08755e-07	7
TMEM87A	2.46284e-11	0.250172	0.808	0.426	4.97125e-07	7
GIMAP8	2.92342e-11	0.672644	0.575	0.206	5.90093e-07	7
ADARB2	3.18404e-11	0.311259	0.411	0.098	6.42698e-07	7
B4GALT1	3.71422e-11	0.441804	0.932	0.582	7.49716e-07	7
DOCK9	3.77126e-11	0.310481	0.507	0.163	7.6123e-07	7
ASTE1	3.88339e-11	0.403453	0.63	0.248	7.83863e-07	7
FAM102A	4.03928e-11	0.30502	0.849	0.465	8.15329e-07	7
PPAN	4.41646e-11	0.485643	0.479	0.138	8.91462e-07	7
EPHA1	4.77131e-11	0.293387	0.548	0.19	9.63089e-07	7
BCLAF1	5.37063e-11	0.324928	0.986	0.692	1.08406e-06	7
ATP6V1B2	6.07208e-11	0.567528	0.63	0.247	1.22565e-06	7
MAP3K7	6.69829e-11	0.355837	0.671	0.305	1.35205e-06	7
FCMR	7.03562e-11	0.454639	0.986	0.684	1.42014e-06	7
CTDSP2	8.39288e-11	0.60289	0.616	0.245	1.6941e-06	7
CXCR3	9.58782e-11	0.298827	0.918	0.558	1.9353e-06	7
PPP3CA	1.04258e-10	0.630065	0.849	0.497	2.10445e-06	7
NIN	1.17035e-10	0.362438	0.836	0.452	2.36235e-06	7
DHCR7	1.27168e-10	0.303728	0.37	0.086	2.56689e-06	7
AKAP9	1.31375e-10	0.404367	1	0.732	2.6518e-06	7
NME7	1.32767e-10	0.416572	0.616	0.241	2.67989e-06	7
SLC38A2	1.34637e-10	0.285591	0.863	0.505	2.71764e-06	7
NFATC2	1.54546e-10	0.567218	0.849	0.473	3.11951e-06	7
KLF3	1.55124e-10	0.652755	0.63	0.253	3.13117e-06	7
LRIG1	1.61119e-10	0.517162	0.534	0.181	3.25219e-06	7
PEX1	1.71109e-10	0.293256	0.562	0.213	3.45383e-06	7
TOX	1.76824e-10	0.432358	0.795	0.412	3.56919e-06	7
DYRK2	1.94886e-10	0.460614	0.562	0.202	3.93377e-06	7
ZNF831	2.06509e-10	0.488796	0.575	0.215	4.16839e-06	7
CST3	2.16887e-10	0.29282	0.288	0.047	4.37786e-06	7
ANKRD28	2.24137e-10	0.760999	0.685	0.312	4.5242e-06	7
DPP8	2.25799e-10	0.412994	0.753	0.376	4.55775e-06	7
PLCB1	2.2631e-10	0.359672	0.315	0.058	4.56807e-06	7
PDCD4	2.42503e-10	0.673583	1	0.857	4.89491e-06	7
NAA16	2.91786e-10	0.510006	0.644	0.269	5.8897e-06	7
KLF12	2.97714e-10	0.479932	0.932	0.589	6.00935e-06	7
FZD3	3.2087e-10	0.565751	0.26	0.039	6.47676e-06	7
SLC9A6	3.4888e-10	0.25134	0.397	0.104	7.04214e-06	7
SLC7A6	3.65033e-10	0.713057	0.822	0.448	7.36819e-06	7
SRPRA	4.21207e-10	0.445629	0.918	0.572	8.50206e-06	7
USP54	4.47588e-10	0.530285	0.37	0.092	9.03456e-06	7
PPP1R16B	4.52101e-10	0.494922	0.74	0.36	9.12567e-06	7
TOGARAM1	4.66374e-10	0.496705	0.507	0.17	9.41377e-06	7
LUC7L	4.72308e-10	0.349354	0.753	0.401	9.53353e-06	7
FBXL5	5.12489e-10	0.321971	0.822	0.474	1.03446e-05	7
CCM2	5.47912e-10	0.280671	0.781	0.411	1.10596e-05	7
TIGIT	5.61424e-10	0.3351	0.904	0.56	1.13323e-05	7
NLRC5	6.52747e-10	0.594869	0.973	0.75	1.31757e-05	7
PGGHG	7.12085e-10	0.289667	0.603	0.254	1.43734e-05	7
DOCK8	7.13662e-10	0.649058	1	0.819	1.44053e-05	7
FAM46C	7.44878e-10	0.521192	0.562	0.21	1.50354e-05	7
USP11	7.77405e-10	0.375103	0.795	0.43	1.56919e-05	7
CDC14A	8.00465e-10	0.412569	0.795	0.424	1.61574e-05	7
CASC4	8.18394e-10	0.280448	0.795	0.437	1.65193e-05	7
MOAP1	9.55944e-10	0.255815	0.63	0.289	1.92957e-05	7
BCOR	9.58474e-10	0.455236	0.548	0.202	1.93468e-05	7
TRAM1	9.62908e-10	0.688335	0.986	0.729	1.94363e-05	7
RBAK	9.66719e-10	0.377848	0.315	0.066	1.95132e-05	7
OPTN	9.85705e-10	0.250327	0.932	0.608	1.98964e-05	7
MMS19	9.89659e-10	0.695781	0.658	0.29	1.99763e-05	7
IDE	1.01036e-09	0.534755	0.534	0.196	2.03941e-05	7
ABHD6	1.01711e-09	0.292196	0.288	0.051	2.05304e-05	7
CHI3L2	1.10006e-09	0.375847	0.438	0.133	2.22048e-05	7
INE2	1.10371e-09	0.36452	0.288	0.053	2.22783e-05	7
NFIA	1.12413e-09	0.491725	0.356	0.085	2.26905e-05	7
SP3	1.19558e-09	0.472955	0.699	0.334	2.41328e-05	7
ERGIC2	1.29627e-09	0.278644	0.781	0.42	2.61651e-05	7
PRKAR1A	1.30986e-09	0.398206	0.959	0.657	2.64394e-05	7
PDIK1L	1.37532e-09	0.48326	0.384	0.099	2.77608e-05	7
CAND1	1.45907e-09	0.510552	0.726	0.358	2.94514e-05	7
FBXL12	1.62497e-09	0.562013	0.493	0.167	3.28001e-05	7
KMT2C	1.64725e-09	0.327529	0.89	0.549	3.32498e-05	7
CRTAM	1.67328e-09	0.251774	0.767	0.414	3.37752e-05	7
CUL9	1.68594e-09	0.258555	0.836	0.476	3.40306e-05	7
CHD9	1.90078e-09	0.380361	0.795	0.436	3.83672e-05	7
MIR4680	1.99374e-09	0.419938	0.795	0.55	4.02437e-05	7
STIM1	1.99673e-09	0.251609	0.767	0.424	4.03039e-05	7
WDR6	2.21006e-09	0.580917	0.781	0.416	4.46101e-05	7
MYO6	2.24092e-09	0.5452	0.479	0.161	4.5233e-05	7
KDM2A	2.50037e-09	0.295583	0.795	0.433	5.047e-05	7
CORO7	2.56265e-09	0.623547	0.822	0.475	5.1727e-05	7
PRKAA1	2.67609e-09	0.392	0.767	0.414	5.40169e-05	7
UBR1	2.70771e-09	0.256431	0.699	0.359	5.46551e-05	7
NEK4	2.71232e-09	0.254162	0.411	0.125	5.47481e-05	7
DDX5	2.74415e-09	0.498034	1	0.985	5.53907e-05	7
JMJD1C	2.88546e-09	0.390418	0.904	0.57	5.82429e-05	7
SMIM14	2.9004e-09	0.349731	0.466	0.154	5.85445e-05	7
ATP1A1	2.93084e-09	0.392299	0.877	0.552	5.9159e-05	7
CENPT	2.93128e-09	0.356285	0.808	0.453	5.91678e-05	7
ARHGAP12	2.95058e-09	0.307782	0.507	0.187	5.95575e-05	7
CCR5	3.09189e-09	0.330734	0.616	0.292	6.24098e-05	7
SLC9A9	3.10969e-09	0.29215	0.507	0.188	6.27691e-05	7
HSD17B12	3.20048e-09	0.262084	0.452	0.155	6.46017e-05	7
C16orf54	3.20124e-09	0.300241	0.986	0.73	6.4617e-05	7
ZNF623	3.37857e-09	0.342003	0.329	0.076	6.81965e-05	7
RNF103-CHMP3	3.69375e-09	0.355338	0.658	0.304	7.45584e-05	7
EPB41L4A	4.10116e-09	0.317779	0.301	0.063	8.2782e-05	7
IREB2	5.11633e-09	0.339417	0.644	0.301	0.000103273	7
ELMO1	5.24689e-09	0.268527	0.822	0.472	0.000105908	7
PPAN-P2RY11	5.36401e-09	0.412604	0.89	0.569	0.000108273	7
GET4	5.40183e-09	0.298335	0.644	0.292	0.000109036	7
ATP6AP1	5.48408e-09	0.262888	0.781	0.442	0.000110696	7
NAB1	5.79969e-09	0.40432	0.479	0.165	0.000117067	7
CADM1	5.98432e-09	0.480127	0.342	0.083	0.000120793	7
PDK3	6.32135e-09	0.551649	0.671	0.324	0.000127596	7
ELP1	6.58622e-09	0.551937	0.712	0.359	0.000132943	7
ZEB1	6.69916e-09	0.751423	0.644	0.293	0.000135222	7
DNAJC16	6.87342e-09	0.264502	0.562	0.23	0.00013874	7
PTGDR	7.2561e-09	0.340121	0.616	0.278	0.000146464	7
NUTF2	7.73703e-09	0.503105	0.658	0.341	0.000156172	7
LY9	8.35695e-09	0.344314	0.863	0.525	0.000168685	7
SLC6A6	8.4724e-09	0.446507	0.562	0.227	0.000171015	7
MED1	9.05899e-09	0.314101	0.562	0.242	0.000182856	7
NCOA2	1.07135e-08	0.375687	0.712	0.362	0.000216251	7
TMBIM1	1.09543e-08	0.30148	0.795	0.457	0.000221112	7
ANTXR2	1.13754e-08	0.61322	0.589	0.257	0.000229612	7
IVNS1ABP	1.19561e-08	0.375585	0.904	0.586	0.000241335	7
CYLD	1.20539e-08	0.271407	0.877	0.557	0.000243307	7
A2MP1	1.23476e-08	0.320235	0.397	0.119	0.000249236	7
DUSP18	1.23799e-08	0.409961	0.438	0.148	0.000249888	7
DIDO1	1.26495e-08	0.350043	0.795	0.455	0.000255331	7
TRRAP	1.37608e-08	0.346655	0.534	0.216	0.000277761	7
ESYT2	1.3808e-08	0.288951	0.63	0.301	0.000278715	7
WNK1	1.51545e-08	0.485815	0.945	0.653	0.000305894	7
S1PR2	1.51987e-08	0.286622	0.384	0.112	0.000306785	7
SYNGR1	1.54986e-08	0.29976	0.479	0.174	0.000312839	7
KIAA1109	1.61903e-08	0.541625	0.822	0.481	0.0003268	7
MDN1	1.73611e-08	0.832531	0.603	0.267	0.000350434	7
UBA7	1.74336e-08	0.587477	0.781	0.438	0.000351897	7
GDI1	1.85953e-08	0.649089	0.808	0.487	0.000375346	7
ZNF281	1.88871e-08	0.264005	0.493	0.195	0.000381235	7
KLHL5	2.03685e-08	0.59522	0.37	0.104	0.000411138	7
MTMR9	2.06347e-08	0.360584	0.452	0.16	0.000416512	7
RBMS1	2.13781e-08	0.307023	0.712	0.38	0.000431518	7
ZNF507	2.17569e-08	0.710675	0.493	0.185	0.000439163	7
HIVEP2	2.23052e-08	0.34085	0.548	0.229	0.00045023	7
NR3C2	2.24142e-08	0.270643	0.301	0.068	0.000452431	7
TMEM30A	2.68129e-08	0.402998	0.644	0.31	0.000541219	7
UTRN	2.93063e-08	0.498515	0.986	0.774	0.000591547	7
ZNF146	2.94344e-08	0.369212	0.726	0.4	0.000594134	7
ZNF519	2.94906e-08	0.359319	0.315	0.076	0.000595267	7
MTMR1	3.00785e-08	0.398901	0.438	0.151	0.000607135	7
TMEM109	3.12735e-08	0.587446	0.822	0.491	0.000631256	7
KDM5A	3.14795e-08	0.337711	0.904	0.605	0.000635413	7
VIM	3.25758e-08	0.42281	1	0.868	0.000657543	7
PIGO	3.28017e-08	0.444438	0.479	0.18	0.000662102	7
CROT	3.29657e-08	0.298357	0.397	0.126	0.000665413	7
BCAP31	3.37569e-08	0.256188	0.904	0.603	0.000681384	7
G3BP2	3.52628e-08	0.344607	0.877	0.56	0.000711779	7
TMEM260	3.59978e-08	0.322081	0.452	0.161	0.000726616	7
KLHL20	3.61799e-08	0.48231	0.548	0.229	0.000730292	7
C5orf22	3.71742e-08	0.414798	0.493	0.193	0.000750361	7
CALCOCO1	3.80294e-08	0.357035	0.753	0.424	0.000767622	7
IPO9	3.87783e-08	0.343424	0.603	0.28	0.000782739	7
DNAJA3	3.98342e-08	0.279781	0.589	0.296	0.000804054	7
TFCP2	4.03738e-08	0.328709	0.37	0.113	0.000814946	7
HMG20A	4.10966e-08	0.364337	0.562	0.25	0.000829535	7
NDUFS1	4.19066e-08	0.342551	0.63	0.307	0.000845885	7
GANAB	4.23383e-08	0.57982	0.781	0.449	0.000854599	7
NT5C2	4.26806e-08	0.473685	0.616	0.293	0.000861507	7
SERINC1	4.35482e-08	0.452466	0.986	0.749	0.000879021	7
KIAA0586	4.38394e-08	0.260055	0.548	0.249	0.000884898	7
ENTPD6	4.5379e-08	0.444581	0.438	0.152	0.000915974	7
LANCL1	4.62728e-08	0.365306	0.575	0.255	0.000934016	7
UNC50	4.69889e-08	0.363752	0.603	0.282	0.000948471	7
DIP2A	4.72076e-08	0.371271	0.904	0.6	0.000952885	7
PTPRC	4.78885e-08	0.462365	1	0.994	0.000966629	7
SNAP23	4.79063e-08	0.372486	0.753	0.427	0.000966989	7
MTR	5.1113e-08	0.252631	0.699	0.363	0.00103172	7
PGGT1B	5.1738e-08	0.392284	0.521	0.213	0.00104433	7
RIC3	5.18531e-08	0.407386	0.397	0.125	0.00104665	7
ATXN7	5.22443e-08	0.346579	0.849	0.528	0.00105455	7
RNF44	5.26941e-08	0.4341	0.699	0.364	0.00106363	7
TRAF3	5.42652e-08	0.409583	0.438	0.151	0.00109534	7
NCOA1	5.47045e-08	0.368169	0.575	0.254	0.00110421	7
DDX3X	5.48713e-08	0.263088	0.932	0.647	0.00110758	7
ADIPOR1	5.4973e-08	0.377564	0.74	0.407	0.00110963	7
FAM129A	5.68843e-08	0.713256	0.863	0.602	0.00114821	7
SAMHD1	6.08234e-08	0.283718	0.904	0.603	0.00122772	7
RNGTT	6.12917e-08	0.396185	0.548	0.235	0.00123717	7
EBLN3P	6.25531e-08	0.560472	0.699	0.365	0.00126263	7
TPRG1L	6.25856e-08	0.367173	0.315	0.079	0.00126329	7
NOP14-AS1	6.62883e-08	0.362929	0.521	0.215	0.00133803	7
ZBTB1	6.80733e-08	0.258408	0.671	0.359	0.00137406	7
GLCCI1	6.80908e-08	0.543802	0.521	0.212	0.00137441	7
WSB2	6.9597e-08	0.511716	0.479	0.182	0.00140482	7
ZNF83	7.23623e-08	0.322515	0.671	0.344	0.00146063	7
TSC22D3	7.26485e-08	0.453076	1	0.939	0.00146641	7
DCAF8	7.32114e-08	0.302432	0.822	0.511	0.00147777	7
SLC39A13	7.34517e-08	0.339152	0.493	0.198	0.00148262	7
TBCC	7.5537e-08	0.328064	0.74	0.428	0.00152472	7
LRRFIP1	8.12748e-08	0.601282	0.959	0.774	0.00164053	7
AP3M1	8.28375e-08	0.273138	0.603	0.305	0.00167208	7
TAGAP	8.39775e-08	0.664431	0.918	0.668	0.00169509	7
NUMB	8.54989e-08	0.36148	0.644	0.318	0.0017258	7
GRK2	8.57681e-08	0.470462	0.712	0.38	0.00173123	7
PER3	8.61531e-08	0.368376	0.466	0.175	0.001739	7
ROCK1	8.68132e-08	0.390144	0.89	0.591	0.00175232	7
PRPF8	8.84021e-08	0.654923	0.795	0.475	0.0017844	7
DIS3L	8.86725e-08	0.341403	0.507	0.21	0.00178985	7
TRAF3IP2	8.96361e-08	0.608066	0.301	0.086	0.0018093	7
ETS1	9.36072e-08	0.63593	0.945	0.714	0.00188946	7
PAK2	9.55382e-08	0.297096	0.822	0.507	0.00192844	7
PRRC2B	1.02255e-07	0.383143	0.795	0.469	0.00206402	7
PTGES3	1.03665e-07	0.294054	0.959	0.698	0.00209248	7
LYRM7	1.05874e-07	0.539913	0.548	0.236	0.00213706	7
SH2B3	1.17543e-07	0.293838	0.356	0.111	0.00237261	7
FAM76B	1.19723e-07	0.368638	0.438	0.157	0.00241661	7
PPP1R15B	1.21881e-07	0.441071	0.534	0.228	0.00246018	7
UBE2I	1.23129e-07	0.445091	0.849	0.538	0.00248536	7
ZNF577	1.26319e-07	0.568008	0.301	0.082	0.00254975	7
SRSF11	1.34042e-07	0.275382	0.986	0.76	0.00270564	7
SYNJ2BP	1.38525e-07	0.448151	0.616	0.295	0.00279612	7
IDS	1.40439e-07	0.647387	0.932	0.675	0.00283476	7
DYRK1B	1.49875e-07	0.310936	0.356	0.107	0.00302523	7
MORC3	1.54426e-07	0.350735	0.685	0.374	0.00311709	7
NEURL4	1.54445e-07	0.287895	0.836	0.531	0.00311748	7
CD200R1	1.57219e-07	0.544266	0.438	0.162	0.00317347	7
ABCA2	1.6255e-07	0.310423	0.63	0.31	0.00328106	7
PDP1	1.63687e-07	0.392138	0.411	0.146	0.00330403	7
HNRNPK	1.65768e-07	0.313258	1	0.8	0.00334603	7
NUP188	1.7387e-07	0.284764	0.507	0.213	0.00350957	7
PJA2	1.75904e-07	0.791696	0.726	0.423	0.00355062	7
HMGN4	1.77189e-07	0.414225	0.89	0.595	0.00357656	7
SLC2A1	1.7763e-07	0.321826	0.712	0.391	0.00358546	7
PDPK1	1.84512e-07	0.362916	0.466	0.18	0.00372438	7
STXBP4	1.84937e-07	0.277849	0.288	0.074	0.00373295	7
EHBP1	1.90886e-07	0.327577	0.411	0.141	0.00385303	7
CASP8	1.92126e-07	0.601095	0.986	0.792	0.00387807	7
PPP2R1B	1.93415e-07	0.340964	0.534	0.241	0.00390407	7
PIK3C3	1.9699e-07	0.295656	0.589	0.279	0.00397625	7
ZNF880	1.97241e-07	0.408169	0.411	0.141	0.0039813	7
APMAP	1.97244e-07	0.372301	0.945	0.68	0.00398138	7
KIF21B	1.98377e-07	0.367909	0.548	0.242	0.00400424	7
MRPL10	2.02202e-07	0.332049	0.767	0.45	0.00408145	7
SS18	2.05279e-07	0.356915	0.726	0.404	0.00414355	7
GPCPD1	2.19665e-07	0.449337	0.726	0.404	0.00443393	7
CHMP3	2.20424e-07	0.354708	0.616	0.302	0.00444925	7
ZNF799	2.27657e-07	0.421698	0.315	0.085	0.00459527	7
PRPF40B	2.29547e-07	0.296361	0.521	0.223	0.0046334	7
NKTR	2.36614e-07	0.437262	0.959	0.707	0.00477606	7
SGSH	2.37533e-07	0.280687	0.616	0.312	0.00479459	7
WDR20	2.41759e-07	0.304346	0.466	0.182	0.0048799	7
ARRDC3	2.4202e-07	0.399534	0.863	0.562	0.00488518	7
UFSP2	2.46813e-07	0.262466	0.562	0.263	0.00498193	7
TTN-AS1	2.48948e-07	0.253041	0.562	0.263	0.00502503	7
NF1	2.53908e-07	0.322491	0.521	0.226	0.00512514	7
ZNF652	2.55852e-07	0.306053	0.767	0.45	0.00516438	7
CFLAR	2.59377e-07	0.582767	0.986	0.843	0.00523552	7
VAMP4	2.66891e-07	0.369763	0.479	0.194	0.00538719	7
TBK1	2.72397e-07	0.418867	0.712	0.396	0.00549833	7
CCDC82	2.73117e-07	0.400994	0.616	0.302	0.00551286	7
MORF4L2	2.82618e-07	0.380124	0.671	0.352	0.00570464	7
IL16	2.84603e-07	0.372185	0.959	0.716	0.00574471	7
FAM208B	2.84999e-07	0.554527	0.507	0.218	0.0057527	7
MPP5	2.98202e-07	0.502215	0.26	0.06	0.00601921	7
AKT3	3.03995e-07	0.329876	0.466	0.182	0.00613614	7
SAMD3	3.17211e-07	0.505212	0.932	0.686	0.0064029	7
GPS2	4.02616e-07	0.259257	0.822	0.525	0.00812679	7
ZBTB40	4.06482e-07	0.272991	0.521	0.238	0.00820485	7
AP1G2	4.15059e-07	0.322834	0.932	0.676	0.00837796	7
GLUD1	4.22583e-07	0.444952	0.671	0.356	0.00852983	7
USP25	4.22669e-07	0.303617	0.548	0.249	0.00853158	7
NCKAP1L	4.39978e-07	0.312407	0.74	0.439	0.00888096	7
THOC2	4.46731e-07	0.382702	0.836	0.536	0.00901726	7
CNOT2	4.51047e-07	0.289253	0.808	0.521	0.00910437	7
SLFN5	4.52498e-07	0.368497	0.918	0.646	0.00913368	7
TUBA1B	4.55466e-07	0.455578	0.918	0.674	0.00919359	7
RNF125	4.60911e-07	0.280679	0.808	0.507	0.00930349	7
CYB5R1	5.06657e-07	0.439066	0.466	0.188	0.0102269	7
SCOC	5.19068e-07	0.363899	0.479	0.2	0.0104774	7
YLPM1	5.19086e-07	0.393608	0.603	0.296	0.0104778	7
CD2AP	5.23411e-07	0.448099	0.411	0.149	0.010565	7
FBXO21	5.30691e-07	0.343162	0.589	0.288	0.010712	7
PPP2R5C	5.39917e-07	0.421619	0.986	0.787	0.0108982	7
NAA25	5.41986e-07	0.328649	0.493	0.222	0.01094	7
TAB1	5.47463e-07	0.31973	0.548	0.252	0.0110505	7
TGIF1	5.5074e-07	0.382149	0.493	0.209	0.0111167	7
ARHGAP35	5.58016e-07	0.40019	0.589	0.285	0.0112635	7
WIPF1	5.59201e-07	0.384895	1	0.828	0.0112875	7
EOGT	5.66052e-07	0.26245	0.356	0.117	0.0114258	7
DNAJC10	6.53023e-07	0.542343	0.63	0.323	0.0131813	7
LRRC8D	7.0387e-07	0.266063	0.411	0.164	0.0142076	7
CORO7-PAM16	7.12628e-07	0.557394	0.795	0.508	0.0143844	7
JAKMIP2	7.3108e-07	0.414172	0.466	0.192	0.0147569	7
SGPL1	7.55581e-07	0.368904	0.562	0.268	0.0152514	7
PIK3CG	7.81413e-07	0.262747	0.562	0.269	0.0157728	7
MFSD14A	8.48713e-07	0.273184	0.699	0.405	0.0171313	7
CASP2	8.81142e-07	0.27003	0.699	0.398	0.0177859	7
PEX19	9.23294e-07	0.308313	0.479	0.218	0.0186367	7
SEC24C	9.29383e-07	0.267452	0.726	0.437	0.0187596	7
BLVRA	9.3524e-07	0.475383	0.397	0.156	0.0188778	7
AKAP11	9.70135e-07	0.28535	0.466	0.196	0.0195822	7
MYLIP	9.88311e-07	0.311625	0.479	0.206	0.0199491	7
KIZ	1.00179e-06	0.359214	0.507	0.224	0.0202211	7
ZMYM2	1.00204e-06	0.318811	0.671	0.365	0.0202262	7
MON1B	1.00204e-06	0.264524	0.493	0.218	0.0202262	7
GAB3	1.01018e-06	0.510299	0.767	0.465	0.0203904	7
RAD21	1.01845e-06	0.477766	0.849	0.566	0.0205575	7
HCFC1	1.09277e-06	0.552397	0.644	0.343	0.0220576	7
ALS2	1.13504e-06	0.31298	0.301	0.085	0.0229107	7
FAM102B	1.15744e-06	0.265019	0.315	0.093	0.0233629	7
PIAS1	1.15896e-06	0.295966	0.822	0.53	0.0233935	7
PLEKHO1	1.18554e-06	0.358924	0.37	0.127	0.02393	7
C19orf66	1.20399e-06	0.259177	0.808	0.518	0.0243026	7
CFLAR-AS1	1.21206e-06	0.385224	0.767	0.477	0.0244653	7
TCF19	1.21918e-06	0.304974	0.329	0.108	0.0246092	7
MBOAT1	1.27927e-06	0.36079	0.534	0.247	0.0258221	7
BCAS3	1.33939e-06	0.574508	0.521	0.236	0.0270357	7
MLLT3	1.38268e-06	0.274372	0.671	0.371	0.0279095	7
GNS	1.40323e-06	0.364675	0.534	0.254	0.0283241	7
ADRB2	1.43182e-06	0.362321	0.699	0.399	0.0289012	7
BRD2	1.52429e-06	0.261433	0.89	0.62	0.0307678	7
KPNA1	1.55091e-06	0.43298	0.685	0.384	0.0313052	7
INTS1	1.62835e-06	0.268714	0.356	0.12	0.0328683	7
NUP50	1.62971e-06	0.276968	0.658	0.379	0.0328957	7
PURA	1.68385e-06	0.257763	0.384	0.148	0.0339885	7
CDK5RAP3	1.69403e-06	0.317265	0.863	0.584	0.034194	7
MATR3	1.84256e-06	0.38597	0.973	0.764	0.037192	7
PHF6	1.87286e-06	0.340634	0.479	0.21	0.0378037	7
POFUT1	1.92233e-06	0.311482	0.342	0.113	0.0388022	7
TTC19	2.0342e-06	0.467352	0.712	0.416	0.0410603	7
SYNE1	2.03968e-06	0.251607	0.986	0.808	0.0411709	7
SLC39A6	2.04428e-06	0.330686	0.425	0.174	0.0412638	7
INTS14	2.12106e-06	0.34738	0.479	0.211	0.0428136	7
RBBP6	2.16194e-06	0.387085	0.548	0.266	0.0436388	7
LINC-PINT	2.1914e-06	0.283055	0.836	0.554	0.0442334	7
ZBTB14	2.23099e-06	0.373705	0.397	0.149	0.0450326	7
KMT2E	2.28253e-06	0.310512	1	0.831	0.0460728	7
NCOR1	2.31985e-06	0.447971	0.973	0.787	0.0468261	7
RHOH	2.39794e-06	0.305245	0.918	0.668	0.0484024	7
