## Supplemental Table 3 for "Single cell transcriptome analysis reveals RGS1 as a new marker and promoting factor for T cell exhaustion in multiple cancers"

### Sheet: Tex_DEG
	CRC	HCC	NSCLC	State
HAVCR2	2.14911	1.75187	2.05357	up
ITGAE	1.93394	0.363284	2.18992	up
ITGA1	1.36668	0.274904	1.26307	up
CD82	1.62448	0.605394	1.69211	up
RBPJ	1.64144	0.410313	1.78359	up
RGS1	1.93196	2.51166	2.60636	up
SAMSN1	1.52274	0.392839	1.02588	up
PHLDA1	1.5229	1.30852	1.05276	up
PDCD1	1.40927	1.93544	1.28721	up
DUSP4	1.59944	0.783339	1.06526	up
VCAM1	1.6202	0.985306	0.69106	up
GAPDH	1.0602	0.999706	1.10328	up
MYO7A	0.866144	0.752914	1.26324	up
ENTPD1	1.5241	0.814591	1.81796	up
NDFIP2	1.32893	0.458046	1.20769	up
CXCR6	1.64223	1.6199	2.03635	up
TNFRSF9	1.52966	1.52972	1.57831	up
ACP5	1.16723	0.754031	1.36158	up
CCL3	1.6216	1.31095	1.61634	up
SIRPG	1.06725	1.26385	1.65748	up
IFNG	1.38301	1.06827	1.14018	up
SARDH	0.612062	0.586887	0.901169	up
HLA-DRA	1.09604	1.24745	1.02685	up
AFAP1L2	0.966972	0.581795	0.839839	up
IVNS1ABP	1.14208	0.467597	0.858243	up
CTLA4	1.01716	0.63347	0.737199	up
COTL1	0.993274	1.26741	1.45567	up
PAG1	0.797855	0.251811	0.900573	up
TNFAIP3	1.17672	0.758025	0.609967	up
CD27	0.972259	0.979294	1.32961	up
CD38	0.730626	0.786349	0.51458	up
ATP8B4	0.664296	0.476992	0.721765	up
NAB1	0.757096	0.536757	0.560887	up
JAML	0.854588	0.907942	1.96023	up
ITM2A	0.886864	1.33601	0.881342	up
FUT8	0.600341	0.495709	0.771282	up
NUSAP1	0.724701	0.826333	0.639751	up
ETV1	0.695736	0.569209	0.75738	up
AKAP5	0.643295	0.732922	0.662989	up
SLC27A2	0.707006	0.304548	0.668649	up
CCL4	1.23837	1.2638	0.796464	up
GOLIM4	0.577873	0.612993	0.584407	up
HLA-DRB1	0.774055	0.644608	0.617274	up
CCND2	0.807076	0.518533	0.85224	up
RGS2	1.63449	0.900954	0.991687	up
CCDC141	0.88865	0.358796	1.03169	up
HNRNPLL	0.603346	0.416338	0.566257	up
PDE4DIP	0.721514	0.258117	0.629418	up
ANXA5	0.819176	0.308845	0.603879	up
TNFSF10	0.640211	0.364743	0.713676	up
TBCD	0.79347	0.614321	0.973507	up
FASLG	0.880007	0.869782	0.820196	up
CSF1	0.709147	0.719576	0.748275	up
APOBEC3G	0.667766	0.582541	0.621359	up
LDHA	0.798353	0.750245	0.890948	up
PLSCR1	0.661695	0.313932	0.735044	up
TANK	0.647347	0.251528	0.464966	up
IRF4	0.604522	0.45884	0.293514	up
TOX	0.705288	0.919551	0.738904	up
TRAF5	0.704783	0.600175	0.649031	up
HIF1A	0.772873	0.451198	0.533782	up
SNX9	0.560013	0.608255	0.703554	up
BCL2L11	0.759311	0.835806	0.424417	up
SMC4	0.692696	0.396487	0.653819	up
TFRC	0.731584	0.343731	0.573357	up
GGA2	0.570043	0.520331	0.287826	up
HLA-DMB	0.582962	0.5656	0.560078	up
OAS3	0.577173	0.57041	0.627626	up
ICOS	1.015	1.26698	0.846575	up
OASL	0.653606	0.549269	0.650334	up
GALM	0.595586	0.655698	0.693212	up
EZH2	0.472531	0.380266	0.482254	up
LYST	0.62958	0.962681	0.395372	up
CD74	0.576851	0.871358	0.721246	up
CREM	1.08393	0.956834	0.507424	up
MTHFD2	0.660292	0.535391	0.384721	up
PELI1	0.727397	0.315911	0.261156	up
PDE4B	0.699677	0.336119	0.270911	up
TBC1D4	0.66335	0.82098	0.741638	up
DDIT4	0.722318	0.961056	0.562925	up
SKIL	0.507875	0.267062	0.517207	up
ABCG1	0.377684	0.535169	0.450518	up
ALOX5AP	0.739845	0.972662	1.10639	up
DUSP16	0.421823	0.430183	0.25289	up
TTN	0.806702	0.446573	1.08061	up
NEDD9	0.57902	0.377902	0.413622	up
SLC1A5	0.445231	0.271599	0.371894	up
MCM6	0.634172	0.495237	0.614281	up
SLA	0.665938	1.02427	0.587401	up
SEL1L3	0.475	0.487959	0.605064	up
SLA2	0.564324	0.484321	0.515516	up
MYO1E	0.479711	0.546617	0.625988	up
SRGN	0.428222	0.789049	0.306842	up
CBLB	0.633411	0.940293	0.347029	up
CXCR3	0.485079	0.420315	0.765481	up
PTPN22	0.531544	0.456001	0.524277	up
CCR5	0.48352	0.27306	0.255262	up
ACOT7	0.451218	0.389987	0.493831	up
ATP10D	0.453302	0.265276	0.540288	up
PFKFB3	0.591281	0.255262	0.389279	up
IL6ST	0.795864	0.472959	0.504484	up
TBL1XR1	0.520835	0.351507	0.302257	up
HAPLN3	0.504946	0.400335	0.611618	up
CD200R1	0.558373	0.528621	0.486395	up
ID2	0.557306	0.74579	0.46701	up
RSAD2	0.623509	0.311578	0.432992	up
ABCB1	0.450134	0.425787	0.455557	up
STMN1	1.29785	1.03795	0.950422	up
MCM4	0.679637	0.560867	0.683657	up
LAP3	0.42757	0.309754	0.439912	up
MTHFD1	0.456348	0.59831	0.430637	up
MX1	0.711666	0.809055	1.0574	up
JUN	0.549051	0.740728	0.825027	up
SNAP47	0.443328	0.737476	0.502219	up
IFI44L	0.832035	0.365663	0.73901	up
TIGIT	0.590015	0.793198	1.23617	up
SCCPDH	0.386044	0.25434	0.330618	up
TMPO	0.494045	0.58874	0.408449	up
RAB27A	0.444647	0.552083	0.611497	up
CTSB	0.426528	0.313498	0.352481	up
ZBED2	0.639758	0.744995	0.579174	up
UBASH3B	0.399915	0.364679	0.6061	up
IFI44	0.589396	0.41517	0.801827	up
RNF19A	0.566278	0.809545	0.412092	up
MCM5	0.70797	0.749155	0.680755	up
PDIA6	0.497228	0.3192	0.42005	up
KPNA2	0.636084	0.539695	0.490496	up
KIF20B	0.36856	0.3459	0.443287	up
GPRIN3	0.36639	0.497252	0.308036	up
TNFRSF1B	0.485383	0.849431	0.327863	up
IL2RB	0.464078	0.635382	0.551397	up
PTPN7	0.464677	0.782716	0.742839	up
SMC2	0.376525	0.292152	0.333703	up
ARHGAP18	0.308279	0.279647	0.341345	up
PCNA	0.593655	0.485092	0.522277	up
NR4A2	1.14545	1.31483	0.304053	up
NASP	0.377661	0.499515	0.519652	up
CD101	0.357993	0.309482	0.624052	up
ASB2	0.356139	0.481939	0.585697	up
SLC43A3	0.331843	0.273155	0.453997	up
WARS	0.411484	0.986342	0.341807	up
TMEM106C	0.425725	0.317776	0.340063	up
CD69	0.481156	0.884928	0.713409	up
P2RY10	0.315473	0.381391	0.595488	up
PHTF2	0.335034	0.556658	0.587811	up
DDX3X	0.315211	0.311239	0.342786	up
INPP4B	0.326597	0.661459	0.549582	up
N4BP2	0.341676	0.463694	0.263487	up
CASP3	0.325767	0.558302	0.406603	up
KLRC1	0.841294	0.594459	1.85258	up
SIPA1L1	0.264965	0.388907	0.372366	up
YARS	0.319424	0.388615	0.310998	up
PAM	0.270887	0.682447	0.29653	up
GBP2	0.38099	0.49198	0.352708	up
ADORA2A	0.270706	0.479281	0.330971	up
TPM4	0.284798	0.476337	0.273114	up
ENOSF1	0.545455	0.488433	0.551599	up
TRAFD1	0.263087	0.380305	0.332997	up
MCM7	0.694969	0.410017	0.616625	up
NFKBIZ	0.430052	0.430928	0.312331	up
TUBA1B	0.832401	0.817592	0.765919	up
MCM3	0.361554	0.385296	0.505417	up
HSPA1B	1.16058	-0.292551	0.574681	No
FOS	0.737162	0.724376	-0.285071	No
S1PR1	-1.13169	-1.60432	-1.48449	down
PLEK	-1.75124	-0.93953	-1.93971	down
CX3CR1	-2.02643	-1.7721	-2.29931	down
FGFBP2	-1.93544	-1.2134	-2.41251	down
S1PR5	-1.26178	-1.08556	-1.3333	down
FCRL6	-1.65566	-1.17159	-1.76383	down
TXNIP	-1.07468	-1.471	-1.21383	down
KLRG1	-1.3543	-1.06294	-1.89755	down
FGR	-1.51407	-1.30398	-1.63593	down
FCGR3A	-1.98817	-1.37852	-2.46897	down
PXN	-1.02504	-0.824517	-1.44177	down
TGFBR3	-1.04872	-0.703165	-1.10213	down
BIN2	-0.997788	-0.696293	-1.01174	down
ADD3	-1.10894	-0.624718	-1.08814	down
SYNE1	-0.924224	-0.736742	-0.844904	down
SORL1	-0.926333	-1.25412	-1.05533	down
LITAF	-0.796211	-0.491128	-1.23082	down
PTGDR	-0.899828	-0.531413	-0.904488	down
RASA3	-0.845222	-0.602686	-0.852284	down
PATL2	-1.30978	-0.621809	-1.32878	down
PTGER2	-0.86508	-0.441711	-1.08909	down
C1orf21	-0.706508	-0.787334	-0.961016	down
TARP	-0.839936	-0.414752	-0.72717	down
STK38	-0.899042	-0.812822	-1.002	down
ADRB2	-0.932234	-1.17118	-1.44734	down
PRSS23	-1.05145	-1.04298	-1.47639	down
KLRF1	-1.04018	-0.606888	-1.15253	down
AHNAK	-0.666591	-0.748411	-1.09255	down
ITGAM	-0.696726	-0.501951	-1.01591	down
FLNA	-0.655376	-0.475653	-0.963203	down
TC2N	-0.767301	-0.642375	-0.848742	down
KLF3	-0.532098	-0.615603	-0.788318	down
LILRB1	-0.562311	-0.566539	-0.95615	down
TCF7	-0.504451	-0.708985	-0.283405	down
PTCH1	-0.360345	-0.586192	-0.590901	down
IL7R	-1.07781	-1.78086	-1.08476	down
VCL	-0.617234	-0.568081	-0.857022	down
GIMAP5	-0.592759	-0.36632	-0.69093	down
SH3BP5	-0.639104	-0.669898	-0.952397	down
SAMD3	-0.610015	-0.936848	-0.761236	down
SPON2	-0.728919	-0.512467	-1.20733	down
OSBPL5	-0.497766	-0.457375	-0.660555	down
GSAP	-0.526338	-0.492091	-0.680991	down
SH3BP5-AS1	-0.581355	-0.577877	-0.867557	down
AGTPBP1	-0.526737	-0.539964	-0.631659	down
TTC38	-0.691108	-0.327855	-0.690351	down
FCRL3	-0.595816	-0.303873	-0.901829	down
KLRA1P	-0.528159	-0.465244	-0.524586	down
PLEKHA1	-0.529813	-0.598428	-0.487059	down
ADGRG1	-0.742793	-0.452185	-1.08697	down
SYNE2	-0.405834	-0.711928	-0.536374	down
C1orf162	-0.505441	-0.366047	-0.353809	down
SERPINB6	-0.496858	-0.387651	-0.432257	down
LAIR1	-0.550634	-0.368036	-0.639244	down
RAB29	-0.572614	-0.448622	-0.463803	down
CEP78	-0.665303	-0.680362	-0.702869	down
SKAP2	-0.558076	-0.367343	-0.444558	down
RCBTB2	-0.568246	-0.440415	-0.499772	down
PRKCB	-0.542949	-0.874243	-0.620548	down
PRMT2	-0.509318	-0.907539	-0.531911	down
AOAH	-0.453242	-0.555057	-0.679103	down
DSTN	-0.591596	-0.386854	-0.654142	down
ST6GAL1	-0.467759	-0.378749	-0.32317	down
FUT11	-0.414858	-0.346342	-0.376805	down
XBP1	-0.667419	-0.775384	-0.639323	down
GZMH	-0.44528	-0.735192	-0.67338	down
USP28	-0.436113	-0.379899	-0.767145	down
ADHFE1	-0.442332	-0.366061	-0.363628	down
PTPN4	-0.518193	-0.538016	-0.501967	down
LDLRAP1	-0.387041	-0.791764	-0.278073	down
ITGA5	-0.450705	-0.484689	-0.529132	down
CDC42EP3	-0.502597	-0.587646	-0.487216	down
SAMHD1	-0.483472	-0.325707	-0.661991	down
KLRD1	-0.394844	-0.404304	-0.801436	down
NOL4L	-0.43503	-0.516488	-0.297149	down
TES	-0.478332	-0.563157	-0.584708	down
GAB3	-0.466366	-0.722442	-0.637096	down
APBA2	-0.515211	-0.26791	-0.549667	down
KCNA3	-0.4503	-0.500842	-0.501672	down
FOXP1	-0.367865	-0.330728	-0.255204	down
ENPP4	-0.409719	-0.41723	-0.41101	down
MYO1G	-0.355601	-0.325453	-0.585818	down
BBS2	-0.31965	-0.285287	-0.353383	down
GK5	-0.318939	-0.381752	-0.438886	down
PARP8	-0.277189	-0.269334	-0.289902	down
ZNF600	-0.33683	-0.270655	-0.336151	down
ADAM8	-0.265988	-0.326905	-0.462968	down
IFNGR1	-0.325685	-0.417713	-0.448599	down

### Sheet: Pre_DEG
	CRC	HCC	NSCLC	State
TNFAIP3	2.20891	0.894859	0.791904	up
NR4A2	2.26044	0.945383	0.61584	up
RGS1	2.2131	2.36704	2.34115	up
CXCR4	1.85085	0.975101	0.655698	up
CREM	2.08344	0.894394	0.349852	up
DNAJB1	2.35177	0.486911	0.310144	up
ZNF331	1.96786	0.523136	0.463688	up
RGS2	1.83588	0.673697	0.377034	up
ZFP36	1.63759	0.740111	0.528645	up
SAMSN1	1.44595	0.478599	0.498895	up
DUSP4	1.61064	0.481118	0.678313	up
BTG2	1.54828	0.598663	0.672225	up
PDE4B	1.28494	0.450969	0.574054	up
FAM46C	1.20726	0.647249	0.402698	up
FOS	2.19473	1.64941	1.39473	up
PPP1R15A	1.31933	0.757451	0.324664	up
SKIL	1.20374	0.384143	0.618704	up
JUNB	1.51851	1.26684	0.666953	up
DUSP2	1.26363	1.10182	0.84562	up
DUSP1	1.47558	1.63648	0.749127	up
CD69	1.34612	1.43254	0.955348	up
NFKBIA	1.36538	0.3913	0.290268	up
ITGA1	0.892213	0.645841	0.839813	up
ITM2C	1.04683	0.448728	1.16654	up
JUN	1.15787	1.06873	0.619986	up
LDHA	0.97035	0.332919	0.295321	up
NFKBIZ	1.0554	0.254568	0.344758	up
IFNG	1.8868	0.599966	0.686247	up
CD44	0.723336	0.355771	0.779719	up
JAML	0.752339	0.929521	1.17718	up
CCL4	1.60934	1.15465	0.847524	up
ITGAE	0.957345	0.483263	0.618248	up
ICOS	1.14331	0.550507	0.253871	up
TBCD	0.822473	0.481441	0.701052	up
COTL1	0.73131	0.669814	1.08256	up
HIF1A	0.805296	0.423577	0.275653	up
PIK3R1	0.818601	0.364449	0.469105	up
CD82	0.728294	0.428593	0.778772	up
TANK	0.585833	0.25328	0.376753	up
RBPJ	0.628863	0.531254	0.526245	up
GGA2	0.424693	0.323187	0.326786	up
GZMK	0.408726	0.431521	2.21347	up
P2RY10	0.504915	0.413146	0.500874	up
PDCD1	0.561437	1.08932	0.663299	up
CBLB	0.452239	0.536387	0.402746	up
CXCR6	0.901994	1.51636	1.45243	up
HLA-DRA	0.64332	0.532232	0.552428	up
LYST	0.345737	0.34821	0.505134	up
GPRIN3	0.388652	0.41258	0.263074	up
CCL3	0.690032	0.743571	1.07248	up
CD74	0.303961	0.410652	0.668991	up
SIRPG	0.422761	0.554076	0.796268	up
ALOX5AP	0.37345	0.773866	0.373609	up
TBL1XR1	0.313374	0.278541	0.287432	up
ITM2A	0.380276	0.851473	0.49762	up
CD27	0.375237	0.348633	1.25168	up
CD28	0.393989	0.29465	0.657387	up
GYG1	0.278052	0.371946	0.355122	up
DDIT4	1.23473	0.821672	-0.277797	No
SELL	-0.436198	-1.19704	0.363676	No
GPR183	1.01476	-0.523128	1.59742	No
ID2	0.405491	0.514048	-0.414854	No
ABLIM1	0.310544	-0.509014	0.462465	No
GZMB	0.571117	-0.785602	-0.92619	No
TXNIP	-1.3574	-0.902351	-0.373059	down
CX3CR1	-1.80916	-1.71985	-1.90301	down
PLEK	-1.35183	-0.91229	-0.906576	down
FGFBP2	-1.54471	-1.21447	-2.25907	down
S1PR1	-0.750492	-1.45034	-0.725605	down
ADGRG1	-1.34896	-1.14956	-1.62939	down
S1PR5	-0.999415	-0.635979	-0.931703	down
FGR	-1.19951	-0.89188	-0.987333	down
FCGR3A	-1.39109	-1.2869	-2.19304	down
NKG7	-0.710551	-0.451808	-0.836799	down
KLRG1	-1.00196	-0.771791	-0.339513	down
BIN2	-0.884926	-0.365667	-0.529328	down
FCRL6	-0.980976	-0.510251	-0.760611	down
PXN	-0.804786	-0.633195	-0.791044	down
ADD3	-0.839833	-0.529099	-0.431118	down
SYNE1	-0.748442	-0.70289	-0.283737	down
PATL2	-1.05161	-0.651896	-0.580267	down
TGFBR3	-0.721128	-0.603741	-0.706657	down
TTC38	-0.863393	-0.404562	-0.676257	down
PRSS23	-0.910653	-0.998761	-1.43863	down
TARP	-0.723276	-0.318898	-0.50964	down
LILRB1	-0.628001	-0.539334	-0.880201	down
STK38	-0.657597	-0.826787	-0.473681	down
KLRD1	-0.816898	-0.641579	-1.04051	down
ITGAM	-0.625856	-0.403417	-0.812862	down
FLNA	-0.594703	-0.390523	-0.695444	down
KLRF1	-0.820454	-0.398822	-0.907083	down
PRF1	-0.622905	-0.376524	-1.05935	down
UCP2	-0.727324	-0.380205	-0.546576	down
RPS6KA1	-0.666473	-0.294923	-0.455825	down
RAB29	-0.650299	-0.409199	-0.338515	down
C1orf21	-0.472586	-0.642153	-0.658011	down
PTGER2	-0.724565	-0.300217	-0.456958	down
VCL	-0.549985	-0.587721	-0.73081	down
OSBPL5	-0.471727	-0.36736	-0.534493	down
PTCH1	-0.344558	-0.386189	-0.399578	down
PRMT2	-0.562591	-0.622822	-0.283263	down
CEP78	-0.651292	-0.680638	-0.565468	down
PLEKHA1	-0.513408	-0.384132	-0.481693	down
RASA3	-0.4548	-0.643132	-0.373913	down
LPAR6	-0.494415	-0.275134	-0.294246	down
SH3BP5	-0.51912	-0.500849	-0.599904	down
MYO1G	-0.517156	-0.351495	-0.414753	down
SAMHD1	-0.448583	-0.430812	-0.334831	down
ADRB2	-0.44414	-0.764758	-0.776193	down
MTSS1	-0.425856	-0.551765	-0.634998	down
PIK3R5	-0.401292	-0.280735	-0.427637	down
NFATC3	-0.481199	-0.345782	-0.275548	down
SH3BP5-AS1	-0.470133	-0.38602	-0.484801	down
FUT11	-0.368165	-0.268994	-0.296788	down
TES	-0.515724	-0.416089	-0.27727	down
GZMH	-0.463357	-0.641764	-0.970291	down
ADGRG5	-0.386817	-0.421012	-0.503274	down
RCBTB2	-0.428014	-0.335371	-0.391486	down
GNLY	-0.781918	-2.24351	-1.41723	down
LITAF	-0.319982	-0.537674	-0.66481	down
SPON2	-0.610089	-0.512401	-1.19531	down
DSTN	-0.546804	-0.350582	-0.474538	down
GK5	-0.351794	-0.385978	-0.28234	down
ITGB1	-0.444575	-0.304727	-0.542472	down
UBE2F	-0.3081	-0.319102	-0.354671	down
ITGB7	-0.265917	-0.455305	-0.327437	down
XBP1	-0.294873	-0.51202	-0.378479	down

### Sheet: CRC_Tex_DEG
	p_val	avg_logFC	pct.1	pct.2	p_val_adj	state
HAVCR2	4.79298e-224	2.14911	0.939	0.293	1.02872e-219	up
ITGAE	1.83408e-215	1.93394	0.98	0.453	3.93649e-211	up
CXCL13	1.24784e-211	3.03939	0.904	0.263	2.67825e-207	up
ITGA1	9.8808e-195	1.36668	0.915	0.268	2.12072e-190	up
CD82	1.61028e-189	1.62448	0.961	0.476	3.45615e-185	up
RBPJ	2.79654e-178	1.64144	0.964	0.508	6.00222e-174	up
S1PR1	1.80046e-174	-1.13169	0.203	0.817	3.86434e-170	down
RGS1	1.02626e-167	1.93196	0.991	0.816	2.20266e-163	up
RPL3	3.05683e-166	-0.941688	0.996	1	6.56086e-162	down
PLEK	2.92267e-165	-1.75124	0.499	0.919	6.27292e-161	down
CX3CR1	6.2917e-161	-2.02643	0.131	0.738	1.35039e-156	down
SAMSN1	3.36278e-160	1.52274	0.976	0.618	7.21754e-156	up
PHLDA1	2.91818e-159	1.5229	0.822	0.263	6.26329e-155	up
PDCD1	1.34058e-157	1.40927	0.867	0.304	2.8773e-153	up
DUSP4	1.60075e-157	1.59944	0.855	0.306	3.43568e-153	up
PLAC8	1.87176e-153	-1.2618	0.169	0.75	4.01736e-149	down
VCAM1	4.61714e-151	1.6202	0.711	0.117	9.90977e-147	up
RIPOR2	1.99429e-147	-1.38952	0.708	0.952	4.28035e-143	down
GAPDH	3.33514e-145	1.0602	1	1	7.15821e-141	up
FGFBP2	8.88664e-144	-1.93544	0.107	0.686	1.90734e-139	down
MYO7A	3.81352e-139	0.866144	0.602	0.059	8.18496e-135	up
ENTPD1	5.6952e-138	1.5241	0.836	0.321	1.22236e-133	up
NDFIP2	1.11046e-137	1.32893	0.782	0.228	2.38337e-133	up
PELO	3.4243e-135	0.631992	0.81	0.226	7.34958e-131	up
S1PR5	1.18807e-133	-1.26178	0.069	0.628	2.54995e-129	down
FCRL6	4.9834e-132	-1.65566	0.471	0.869	1.06959e-127	down
TXNIP	7.99437e-128	-1.07468	0.97	0.997	1.71583e-123	down
CXCR6	8.11528e-127	1.64223	0.939	0.58	1.74178e-122	up
LINC00861	2.15316e-125	-1.06981	0.484	0.885	4.62133e-121	down
TNFRSF9	5.05007e-124	1.52966	0.779	0.277	1.0839e-119	up
TNFSF4	9.50062e-124	1.3681	0.627	0.102	2.03912e-119	up
ACP5	3.76988e-123	1.16723	0.794	0.285	8.0913e-119	up
CCL3	2.35801e-121	1.6216	0.848	0.352	5.061e-117	up
KLRG1	4.12021e-121	-1.3543	0.585	0.91	8.8432e-117	down
RPS3	5.4318e-121	-0.71272	1	1	1.16583e-116	down
FGR	1.50882e-120	-1.51407	0.183	0.687	3.23839e-116	down
A2M	3.97899e-119	-1.04742	0.388	0.838	8.5401e-115	down
FCGR3A	1.49296e-115	-1.98817	0.269	0.727	3.20434e-111	down
ITM2C	3.26326e-115	1.09491	0.806	0.293	7.00393e-111	up
SIRPG	8.87652e-115	1.06725	0.885	0.497	1.90517e-110	up
MIR155HG	2.75819e-112	0.918794	0.721	0.214	5.91991e-108	up
IFNG	5.62859e-112	1.38301	0.857	0.378	1.20806e-107	up
RPL13	9.86269e-112	-0.649631	0.999	0.998	2.11683e-107	down
PXN	1.32274e-111	-1.02504	0.313	0.77	2.839e-107	down
KLF2	4.52487e-110	-0.709997	0.131	0.626	9.71172e-106	down
RPS14	6.11607e-109	-0.772484	0.997	1	1.31269e-104	down
LGALS3	2.41202e-108	0.878343	0.737	0.255	5.17691e-104	up
FCGR3B	1.05099e-104	-0.307141	0.07	0.55	2.25575e-100	down
ENTPD1-AS1	1.76014e-104	0.514188	0.655	0.166	3.7778e-100	up
MALAT1	6.75013e-104	-0.530318	1	1	1.44878e-99	down
ADAM19	1.52739e-100	0.880464	0.816	0.419	3.27823e-96	up
SARDH	9.82017e-100	0.612062	0.508	0.068	2.1077e-95	up
TGFBR3	1.12732e-99	-1.04872	0.266	0.706	2.41956e-95	down
HLA-DRA	1.69031e-98	1.09604	0.981	0.739	3.6279e-94	up
AFAP1L2	4.48142e-98	0.966972	0.523	0.081	9.61848e-94	up
SLC7A5	5.11314e-96	0.58682	0.619	0.15	1.09743e-91	up
RPS6	1.21231e-95	-0.628894	0.999	0.998	2.60197e-91	down
IVNS1ABP	3.69519e-95	1.14208	0.948	0.648	7.93099e-91	up
SRGAP3	8.67202e-95	0.674251	0.532	0.096	1.86128e-90	up
CTLA4	2.56487e-94	1.01716	0.704	0.288	5.50497e-90	up
COTL1	8.62579e-93	0.993274	0.976	0.808	1.85135e-88	up
BIN2	9.07926e-92	-0.997788	0.873	0.969	1.94868e-87	down
PAG1	7.8257e-89	0.797855	0.919	0.581	1.67963e-84	up
TNIP3	1.13462e-87	0.642463	0.783	0.333	2.43524e-83	up
TNFAIP3	2.6908e-87	1.17672	0.971	0.842	5.77527e-83	up
RPS18	7.13847e-87	-0.619727	0.989	0.998	1.53213e-82	down
CD27	9.07955e-87	0.972259	0.926	0.672	1.94874e-82	up
CD27-AS1	3.23831e-86	0.857857	0.901	0.578	6.95039e-82	up
GALNT2	7.16021e-86	0.635975	0.652	0.205	1.5368e-81	up
GIMAP7	8.0306e-86	-0.799135	0.848	0.966	1.72361e-81	down
RAB3GAP1	2.47645e-85	0.715597	0.659	0.232	5.3152e-81	up
ADD3	2.74503e-85	-1.10894	0.725	0.903	5.89165e-81	down
CAPG	1.43252e-84	1.1154	0.727	0.297	3.07462e-80	up
CD38	1.76027e-84	0.730626	0.621	0.187	3.77808e-80	up
ATP8B4	5.71684e-84	0.664296	0.494	0.093	1.22701e-79	up
APOBEC3C	8.32988e-84	0.793966	0.991	0.898	1.78784e-79	up
NAB1	4.08309e-82	0.757096	0.613	0.192	8.76353e-78	up
JAML	2.07808e-81	0.854588	0.868	0.517	4.46018e-77	up
ITM2A	2.7313e-80	0.886864	0.973	0.805	5.86219e-76	up
GZMB	9.20719e-80	1.0845	0.995	0.893	1.97614e-75	up
SYNE1	1.05349e-79	-0.924224	0.881	0.96	2.26112e-75	down
FKBP1A	2.14043e-78	0.799592	0.944	0.729	4.594e-74	up
PTTG1	3.4654e-78	0.522735	0.67	0.232	7.43779e-74	up
RPL13A	8.52824e-78	-0.697355	0.999	0.998	1.83042e-73	down
FUT8	1.00188e-77	0.600341	0.687	0.265	2.15033e-73	up
SORL1	2.97227e-77	-0.926333	0.358	0.696	6.37938e-73	down
NUSAP1	8.65447e-77	0.724701	0.519	0.119	1.85751e-72	up
PZP	2.11133e-76	-0.708657	0.218	0.641	4.53154e-72	down
ETV1	3.81558e-76	0.695736	0.412	0.053	8.18937e-72	up
AKAP5	3.95466e-76	0.643295	0.487	0.103	8.48789e-72	up
KRT86	6.18617e-76	1.04072	0.405	0.051	1.32774e-71	up
SEMA4A	1.15747e-75	0.697225	0.514	0.11	2.48428e-71	up
SLC27A2	1.31393e-75	0.707006	0.492	0.108	2.82008e-71	up
LAYN	2.4963e-75	0.822535	0.494	0.119	5.35781e-71	up
CCL4	4.47315e-75	1.23837	0.99	0.888	9.60071e-71	up
RPLP2	1.33865e-74	-0.539078	0.981	0.998	2.87314e-70	down
GOLIM4	1.40916e-74	0.577873	0.443	0.073	3.02447e-70	up
HLA-DRB1	2.44564e-74	0.774055	0.997	0.963	5.24908e-70	up
CCND2	7.26447e-74	0.807076	0.912	0.617	1.55917e-69	up
MYO1F	7.90911e-73	-0.845216	0.822	0.939	1.69753e-68	down
LITAF	1.56804e-72	-0.796211	0.952	0.973	3.36548e-68	down
CST7	3.19869e-72	-0.597954	0.986	0.997	6.86536e-68	down
RPL34	1.22284e-71	-0.525843	0.992	0.997	2.62459e-67	down
PDE4D	1.24814e-71	0.609371	0.716	0.314	2.67888e-67	up
PTGDR	1.75083e-71	-0.899828	0.127	0.506	3.7578e-67	down
RGS2	2.66506e-71	1.63449	0.801	0.498	5.72002e-67	up
CCR1	3.37442e-71	0.853553	0.53	0.15	7.24251e-67	up
KRT81	5.21909e-71	0.532162	0.336	0.022	1.12017e-66	up
PKM	1.95073e-70	0.814503	0.975	0.84	4.18685e-66	up
LAG3	2.94795e-70	0.640722	0.844	0.445	6.32719e-66	up
HLA-DRB6	3.12759e-70	0.694007	0.995	0.939	6.71275e-66	up
CCDC141	8.19e-70	0.88865	0.659	0.274	1.75782e-65	up
RPL27A	6.21283e-69	-0.450172	0.995	0.997	1.33346e-64	down
FKBP1A-SDCBP2	9.52155e-69	0.314985	0.84	0.51	2.04361e-64	up
HNRNPLL	3.91732e-68	0.603346	0.82	0.426	8.40773e-64	up
RASA3	4.31509e-68	-0.845222	0.319	0.661	9.26147e-64	down
PDE4DIP	6.51338e-68	0.721514	0.797	0.435	1.39797e-63	up
HLA-DQB1	6.77415e-68	0.765204	0.959	0.753	1.45394e-63	up
PATL2	6.80999e-68	-1.30978	0.506	0.771	1.46163e-63	down
ID3	7.8807e-68	0.66105	0.423	0.082	1.69143e-63	up
DUSP10	1.40468e-67	0.932004	0.647	0.274	3.01486e-63	up
HLA-E	4.19055e-67	-0.443773	1	1	8.99418e-63	down
AES	1.71534e-66	-0.825585	0.713	0.888	3.68163e-62	down
ANXA5	3.03853e-66	0.819176	0.942	0.731	6.5216e-62	up
HLA-DRB5	5.17444e-66	0.720859	0.995	0.94	1.11059e-61	up
TNFSF10	1.26414e-65	0.640211	0.697	0.314	2.71322e-61	up
TBCD	1.50867e-65	0.79347	0.798	0.436	3.23806e-61	up
RAP1GAP2	4.31401e-65	-0.643407	0.055	0.393	9.25916e-61	down
FASLG	4.34831e-65	0.880007	0.784	0.42	9.33277e-61	up
STK17B	1.6924e-64	0.632637	0.997	0.982	3.63241e-60	up
C1orf56	5.25373e-64	-0.610084	0.895	0.96	1.12761e-59	down
CSF1	5.31726e-64	0.709147	0.473	0.125	1.14124e-59	up
APOBEC3G	2.82325e-63	0.667766	0.989	0.931	6.05955e-59	up
WHRN	3.59482e-63	0.322847	0.411	0.08	7.71556e-59	up
BIRC3	1.09798e-62	0.891371	0.897	0.605	2.35659e-58	up
PTGER2	2.94914e-62	-0.86508	0.259	0.618	6.32975e-58	down
LDHA	3.55571e-62	0.798353	0.997	0.933	7.63163e-58	up
AHI1	4.83868e-62	0.527787	0.626	0.241	1.03853e-57	up
C1orf21	6.42301e-62	-0.706508	0.188	0.548	1.37857e-57	down
MBP	9.99421e-62	-0.863234	0.621	0.845	2.14506e-57	down
RPS12	1.96811e-61	-0.51122	0.961	0.986	4.22416e-57	down
PLSCR1	2.78432e-61	0.661695	0.657	0.281	5.97599e-57	up
RGCC	3.96448e-61	0.727121	0.638	0.294	8.50896e-57	up
HLA-DQA1	5.73114e-61	0.735909	0.853	0.528	1.23007e-56	up
MKI67	7.47131e-61	0.739382	0.362	0.055	1.60357e-56	up
NAMPT	1.32177e-60	0.65662	0.619	0.265	2.83692e-56	up
TNFRSF18	1.93723e-60	0.718475	0.56	0.22	4.15787e-56	up
RASGRP2	2.3916e-60	-0.505095	0.157	0.501	5.13309e-56	down
TANK	2.92016e-60	0.647347	0.926	0.688	6.26754e-56	up
IRF4	3.54312e-60	0.604522	0.558	0.202	7.60459e-56	up
RPL5	4.9803e-60	-0.602953	0.991	0.994	1.06892e-55	down
TOX	4.99316e-60	0.705288	0.815	0.477	1.07168e-55	up
CD9	6.17819e-60	0.709542	0.358	0.053	1.32602e-55	up
RPL14	7.1731e-60	-0.456013	0.919	0.966	1.53956e-55	down
SNORA33	8.37838e-60	-0.481315	0.958	0.986	1.79825e-55	down
TRAF5	1.02645e-59	0.704783	0.813	0.49	2.20308e-55	up
TARP	2.67806e-59	-0.839936	0.893	0.97	5.74792e-55	down
RPL32	3.43022e-59	-0.490987	0.975	0.995	7.36227e-55	down
HLA-DMA	3.82554e-59	0.631825	0.829	0.481	8.21075e-55	up
HIF1A	1.04306e-58	0.772873	0.878	0.598	2.23871e-54	up
TYMP	1.06391e-58	0.432055	0.637	0.267	2.28347e-54	up
BHLHE40-AS1	1.65623e-58	0.466463	0.622	0.25	3.55477e-54	up
CALM1	2.86812e-58	-0.505839	1	0.999	6.15584e-54	down
SNX9	3.09386e-58	0.560013	0.497	0.174	6.64036e-54	up
BCL2L11	3.16367e-58	0.759311	0.579	0.226	6.79019e-54	up
RPL19	3.36259e-58	-0.495879	0.997	0.998	7.21712e-54	down
HSPA1B	7.61676e-58	1.16058	0.661	0.324	1.63478e-53	up
CPNE7	9.52138e-58	0.420046	0.358	0.058	2.04357e-53	up
SMC4	1.34238e-57	0.692696	0.798	0.463	2.88115e-53	up
TFRC	1.5844e-57	0.731584	0.794	0.495	3.40059e-53	up
GGA2	2.26305e-57	0.570043	0.784	0.408	4.85718e-53	up
SLF1	3.20948e-57	0.444971	0.775	0.385	6.8885e-53	up
HLA-DMB	5.32712e-57	0.582962	0.66	0.281	1.14336e-52	up
OAS3	5.33103e-57	0.577173	0.602	0.243	1.1442e-52	up
LDLRAD4	5.50727e-57	0.440119	0.59	0.24	1.18203e-52	up
ICOS	1.21068e-56	1.015	0.831	0.582	2.59848e-52	up
CD96	2.37595e-56	0.633666	0.991	0.897	5.0995e-52	up
PGK1	4.47306e-56	0.630662	0.995	0.938	9.60052e-52	up
BTG3	6.12219e-56	0.594625	0.609	0.26	1.31401e-51	up
OASL	7.96555e-56	0.653606	0.821	0.442	1.70965e-51	up
CD300A	8.01397e-56	-0.993419	0.193	0.517	1.72004e-51	down
FAM3C	8.12873e-56	0.312141	0.458	0.125	1.74467e-51	up
TIAM1	9.00389e-56	0.567137	0.472	0.154	1.9325e-51	up
GALM	1.20247e-55	0.595586	0.796	0.444	2.58087e-51	up
CD7	1.54253e-55	0.347019	0.942	0.716	3.31072e-51	up
EEF1G	2.55068e-55	-0.461269	0.939	0.972	5.47452e-51	down
STK38	2.69462e-55	-0.899042	0.484	0.736	5.78347e-51	down
ADRB2	3.12277e-55	-0.932234	0.283	0.61	6.7024e-51	down
PRSS23	5.36794e-55	-1.05145	0.104	0.417	1.15212e-50	down
BHLHE40	7.48396e-55	0.745882	0.81	0.479	1.60628e-50	up
EZH2	8.48233e-55	0.472531	0.58	0.226	1.82056e-50	up
CCL4L1	1.1351e-54	0.794815	0.957	0.76	2.43627e-50	up
SGMS1	1.95525e-54	0.581498	0.654	0.308	4.19654e-50	up
ARL3	2.09611e-54	0.403791	0.49	0.156	4.49889e-50	up
FCMR	2.52758e-54	-0.730415	0.622	0.822	5.42495e-50	down
KLRF1	2.81957e-54	-1.04018	0.066	0.366	6.05165e-50	down
BUB1	1.16618e-53	0.515065	0.335	0.054	2.50297e-49	up
ARHGAP25	2.51493e-53	-0.869068	0.727	0.862	5.3978e-49	down
CXCR4	2.72131e-53	0.794702	0.992	0.963	5.84075e-49	up
LYST	7.5068e-53	0.62958	0.966	0.72	1.61119e-48	up
TPI1	7.70504e-53	0.664232	0.972	0.873	1.65373e-48	up
MAST4	9.24946e-53	0.354669	0.48	0.161	1.98521e-48	up
CD74	1.06611e-52	0.576851	0.997	0.997	2.28819e-48	up
SLC7A5P2	1.1003e-52	0.351121	0.647	0.292	2.36156e-48	up
CREM	1.36893e-52	1.08393	0.78	0.513	2.93813e-48	up
MTHFD2	2.75525e-52	0.660292	0.632	0.297	5.9136e-48	up
PELI1	3.03333e-52	0.727397	0.552	0.229	6.51044e-48	up
SOCS1	3.97512e-52	0.272215	0.454	0.131	8.53179e-48	up
EMP3	6.01938e-52	-0.476386	0.845	0.938	1.29194e-47	down
RUNX2	6.76772e-52	0.580113	0.551	0.22	1.45255e-47	up
CDK6	1.01888e-51	0.646577	0.701	0.378	2.18681e-47	up
PDE4B	2.54764e-51	0.699677	0.816	0.538	5.46799e-47	up
TBC1D4	3.18133e-51	0.66335	0.665	0.358	6.8281e-47	up
LINC00612	3.47971e-51	-0.548808	0.179	0.506	7.46849e-47	down
CENPF	5.62049e-51	0.518109	0.326	0.053	1.20633e-46	up
MYBL1	5.72605e-51	-0.427546	0.076	0.372	1.22898e-46	down
PLP2	5.97112e-51	0.516742	0.819	0.487	1.28158e-46	up
DDIT4	7.27486e-51	0.722318	0.902	0.642	1.5614e-46	up
IFI6	7.54658e-51	0.597544	0.794	0.496	1.61972e-46	up
PRDX6	1.00732e-50	0.538374	0.848	0.54	2.16201e-46	up
CTSD	2.27416e-50	0.659757	0.953	0.791	4.88104e-46	up
AHNAK	5.69339e-50	-0.666591	0.914	0.969	1.22197e-45	down
HMGB2	7.22705e-50	0.855544	0.949	0.748	1.55114e-45	up
CKS2	1.21194e-49	0.389434	0.458	0.152	2.60118e-45	up
ITGAM	1.55747e-49	-0.696726	0.062	0.347	3.34279e-45	down
LYAR	2.05024e-49	-0.623512	0.462	0.712	4.40044e-45	down
SKIL	2.23323e-49	0.507875	0.726	0.374	4.79319e-45	up
RPL30	2.52477e-49	-0.469565	0.987	0.997	5.41892e-45	down
NKG7	2.76863e-49	-0.479819	1	0.999	5.94231e-45	down
PCLAF	3.17779e-49	0.574567	0.298	0.044	6.82049e-45	up
ITGB2	4.58887e-49	-0.580333	0.985	0.991	9.84909e-45	down
ABCG1	4.67445e-49	0.377684	0.485	0.158	1.00328e-44	up
ATM	7.04463e-49	-0.788182	0.704	0.858	1.51199e-44	down
ALOX5AP	8.43601e-49	0.739845	0.945	0.72	1.81062e-44	up
NELL2	9.99731e-49	0.641776	0.674	0.362	2.14572e-44	up
CYTIP	2.41863e-48	0.590893	0.985	0.893	5.19112e-44	up
FLNA	2.62478e-48	-0.655376	0.886	0.951	5.63357e-44	down
WIPF3	3.2404e-48	0.55527	0.256	0.023	6.95486e-44	up
S100A4	4.01459e-48	-0.670181	0.973	0.969	8.6165e-44	down
CDC42SE1	4.77201e-48	-0.652289	0.949	0.977	1.02422e-43	down
DUSP16	7.70284e-48	0.421823	0.528	0.205	1.65326e-43	up
TTC24	8.22028e-48	0.276634	0.459	0.142	1.76432e-43	up
FTL	1.64806e-47	-0.427767	1	0.999	3.53723e-43	down
MYL12A	1.75939e-47	-0.431275	0.997	1	3.77617e-43	down
HSPB1	1.83283e-47	0.534982	0.679	0.364	3.93381e-43	up
TTN	1.8364e-47	0.806702	0.843	0.59	3.94146e-43	up
CLIC5	4.24699e-47	0.414428	0.368	0.09	9.11532e-43	up
RAB37	5.12388e-47	-0.810089	0.324	0.621	1.09974e-42	down
TC2N	7.25351e-47	-0.767301	0.579	0.781	1.55682e-42	down
NEDD9	8.23241e-47	0.57902	0.782	0.477	1.76692e-42	up
CENPN	9.01219e-47	0.303428	0.579	0.24	1.93429e-42	up
SLC1A5	1.34615e-46	0.445231	0.567	0.228	2.88925e-42	up
MCM6	1.37063e-46	0.634172	0.61	0.287	2.94179e-42	up
SLA	1.43642e-46	0.665938	0.961	0.847	3.08299e-42	up
GEM	2.97877e-46	0.973069	0.315	0.06	6.39334e-42	up
RYR2	3.3718e-46	0.463188	0.313	0.062	7.2369e-42	up
SEL1L3	4.26309e-46	0.475	0.674	0.34	9.14987e-42	up
INPP5F	4.28685e-46	0.413321	0.382	0.104	9.20086e-42	up
RPS29	5.04534e-46	-0.270183	0.976	0.994	1.08288e-41	down
APOBEC3H	8.34769e-46	0.353736	0.453	0.141	1.79166e-41	up
RPS10-NUDT3	1.03654e-45	-0.277311	0.938	0.972	2.22472e-41	down
SLA2	1.59502e-45	0.564324	0.855	0.588	3.42339e-41	up
TYMS	1.97546e-45	0.873278	0.378	0.102	4.23993e-41	up
RPS27A	2.53968e-45	-0.357308	0.986	0.997	5.45091e-41	down
TOP2A	3.36565e-45	0.677819	0.317	0.063	7.2237e-41	up
MYO5B	3.44376e-45	0.553184	0.367	0.096	7.39133e-41	up
ITGA2	6.62718e-45	0.448146	0.307	0.059	1.42239e-40	up
ZNF683	7.28188e-45	0.760046	0.64	0.317	1.56291e-40	up
MYO1E	8.79062e-45	0.479711	0.307	0.06	1.88673e-40	up
RPL31	1.27385e-44	-0.473431	0.992	0.999	2.73407e-40	down
KDM5B	1.2972e-44	0.465218	0.582	0.269	2.78419e-40	up
RALA	1.65498e-44	0.4353	0.652	0.323	3.55209e-40	up
RPL37	3.78357e-44	-0.267057	0.97	0.991	8.12068e-40	down
TK1	7.42734e-44	0.623333	0.287	0.049	1.59413e-39	up
SLC3A2	1.11177e-43	0.599405	0.876	0.622	2.38619e-39	up
SRGN	1.89545e-43	0.428222	0.999	0.988	4.0682e-39	up
KLF3	2.18476e-43	-0.532098	0.105	0.373	4.68915e-39	down
OXNAD1	2.4118e-43	0.427041	0.835	0.584	5.17645e-39	up
CHN1	2.57752e-43	0.625494	0.33	0.076	5.53213e-39	up
CBLB	2.61843e-43	0.633411	0.961	0.808	5.61994e-39	up
CLECL1	2.70495e-43	0.252865	0.302	0.055	5.80563e-39	up
CXCR3	2.92854e-43	0.485079	0.869	0.583	6.28553e-39	up
PTPN22	3.03012e-43	0.531544	0.972	0.825	6.50354e-39	up
GZMM	3.06236e-43	-0.616108	0.451	0.687	6.57275e-39	down
GIMAP1-GIMAP5	3.45514e-43	-0.606817	0.811	0.935	7.41577e-39	down
RPS23	3.75138e-43	-0.422115	0.945	0.977	8.05159e-39	down
TSPAN5	4.19698e-43	0.396535	0.585	0.281	9.00798e-39	up
RPL36	6.25584e-43	-0.300445	0.949	0.987	1.34269e-38	down
RPS16	7.63624e-43	-0.396956	0.958	0.994	1.63897e-38	down
DNAJA1	1.11521e-42	0.83193	0.879	0.705	2.39358e-38	up
CCR5	1.20209e-42	0.48352	0.553	0.244	2.58005e-38	up
CLNK	1.27014e-42	0.360544	0.27	0.043	2.7261e-38	up
ACOT7	1.28631e-42	0.451218	0.39	0.116	2.76081e-38	up
RPL37A	1.63858e-42	-0.318535	0.976	0.993	3.51688e-38	down
CKAP2	2.28242e-42	0.431275	0.49	0.194	4.89875e-38	up
RAP2B	2.74802e-42	-0.699629	0.457	0.705	5.89808e-38	down
NFKBIA	3.06175e-42	0.788305	0.934	0.765	6.57144e-38	up
TMEM14C	3.64e-42	0.407579	0.503	0.218	7.81254e-38	up
ICAM2	4.08095e-42	-0.618297	0.247	0.515	8.75895e-38	down
CD63	4.2655e-42	0.512985	0.956	0.78	9.15503e-38	up
ATP10D	5.60587e-42	0.453302	0.401	0.129	1.20319e-37	up
TPX2	6.13893e-42	0.433012	0.286	0.051	1.3176e-37	up
RPL8	6.1526e-42	-0.43265	0.995	0.995	1.32053e-37	down
ADCY3	9.3704e-42	0.375462	0.372	0.105	2.01117e-37	up
RPL11	1.0223e-41	-0.45076	0.976	0.994	2.19417e-37	down
SOX4	1.15139e-41	0.550714	0.261	0.041	2.47122e-37	up
PFKFB3	1.64203e-41	0.591281	0.529	0.245	3.52428e-37	up
CDK1	1.685e-41	0.567863	0.261	0.039	3.61651e-37	up
IL6ST	1.68664e-41	0.795864	0.727	0.466	3.62004e-37	up
TBL1XR1	2.79861e-41	0.520835	0.83	0.568	6.00665e-37	up
PDLIM7	3.62952e-41	0.403807	0.397	0.129	7.79004e-37	up
CLSPN	3.84206e-41	0.357552	0.288	0.058	8.24621e-37	up
GPR171	1.15079e-40	0.508897	0.867	0.594	2.46994e-36	up
HAPLN3	2.09359e-40	0.504946	0.456	0.179	4.49348e-36	up
LILRB1	6.86809e-40	-0.562311	0.128	0.403	1.4741e-35	down
ASPM	8.55852e-40	0.500813	0.254	0.038	1.83691e-35	up
CD200R1	1.41927e-39	0.558373	0.419	0.148	3.04617e-35	up
ID2	1.53379e-39	0.557306	0.996	0.93	3.29198e-35	up
RSAD2	2.02458e-39	0.623509	0.395	0.127	4.34535e-35	up
EPSTI1	2.10674e-39	0.391768	0.72	0.414	4.5217e-35	up
MCL1	2.35888e-39	0.51614	0.934	0.718	5.06286e-35	up
DZIP3	2.62611e-39	0.533991	0.567	0.279	5.63643e-35	up
RGS16	2.81206e-39	0.572943	0.26	0.045	6.03553e-35	up
RPS25	3.56096e-39	-0.325692	0.98	0.991	7.64289e-35	down
ABCB1	4.28244e-39	0.450134	0.632	0.333	9.19141e-35	up
STMN1	5.37728e-39	1.29785	0.656	0.375	1.15413e-34	up
ZWINT	7.46339e-39	0.584077	0.28	0.057	1.60187e-34	up
MIR497HG	8.36117e-39	0.321897	0.787	0.479	1.79456e-34	up
GIMAP4	1.22119e-38	-0.564781	0.887	0.952	2.62103e-34	down
S100A10	1.29176e-38	-0.489121	0.791	0.889	2.7725e-34	down
PDE3B	1.39504e-38	0.463105	0.683	0.408	2.99417e-34	up
LY9	1.62093e-38	-0.669003	0.505	0.717	3.47899e-34	down
TCF7	1.68982e-38	-0.504451	0.261	0.515	3.62686e-34	down
RPL35	2.10616e-38	-0.262601	0.918	0.96	4.52045e-34	down
CCND3	2.70329e-38	-0.670515	0.864	0.916	5.80206e-34	down
MCM4	3.09721e-38	0.679637	0.4	0.138	6.64754e-34	up
PTCH1	3.25578e-38	-0.360345	0.033	0.255	6.98788e-34	down
HERPUD1	3.83378e-38	0.548121	0.93	0.735	8.22844e-34	up
VDR	4.00837e-38	0.397284	0.315	0.081	8.60317e-34	up
IL7R	4.91679e-38	-1.07781	0.806	0.85	1.05529e-33	down
LAP3	5.52031e-38	0.42757	0.712	0.413	1.18483e-33	up
MCM2	1.09332e-37	0.409712	0.338	0.091	2.34659e-33	up
MTHFD1	1.25404e-37	0.456348	0.636	0.331	2.69154e-33	up
KCNK5	1.69205e-37	0.293471	0.251	0.042	3.63165e-33	up
CTSA	2.48381e-37	0.551266	0.831	0.574	5.33101e-33	up
PARK7	2.60101e-37	0.439241	0.951	0.775	5.58255e-33	up
MX1	2.88581e-37	0.711666	0.681	0.396	6.19381e-33	up
B3GNT2	3.53912e-37	0.408272	0.638	0.331	7.59601e-33	up
GPR25	3.67867e-37	0.303643	0.265	0.052	7.89552e-33	up
TMSB10	4.00853e-37	-0.429019	1	0.998	8.60351e-33	down
HIF1A-AS2	6.06656e-37	0.392603	0.575	0.29	1.30206e-32	up
RPL4	6.36476e-37	-0.435296	0.976	0.985	1.36607e-32	down
RPS2	6.46688e-37	-0.302543	0.934	0.971	1.38799e-32	down
RPL10	7.55499e-37	-0.320533	0.992	0.998	1.62153e-32	down
IDH2	8.39447e-37	0.54049	0.952	0.804	1.8017e-32	up
EGR2	9.99468e-37	0.611141	0.302	0.074	2.14516e-32	up
PRR29	1.02815e-36	-0.501667	0.193	0.446	2.20672e-32	down
PRDX3	1.11175e-36	0.459204	0.792	0.514	2.38616e-32	up
ITGAL	1.1717e-36	-0.566461	0.886	0.95	2.51483e-32	down
NR4A1	1.43006e-36	0.528882	0.364	0.124	3.06935e-32	up
JUN	1.57287e-36	0.549051	0.852	0.604	3.37584e-32	up
ACSL1	1.62395e-36	0.410907	0.367	0.117	3.48549e-32	up
PHTF1	1.63136e-36	0.490061	0.551	0.268	3.50139e-32	up
IFI16	1.86146e-36	0.445211	0.987	0.905	3.99526e-32	up
ZAP70	2.403e-36	-0.56679	0.885	0.942	5.15755e-32	down
SNAP47	2.84502e-36	0.443328	0.628	0.347	6.10626e-32	up
VCL	3.52612e-36	-0.617234	0.138	0.384	7.56811e-32	down
PLPP1	4.69474e-36	0.550647	0.511	0.238	1.00763e-31	up
DAPK2	4.8905e-36	0.305723	0.412	0.148	1.04965e-31	up
IFI44L	7.90577e-36	0.832035	0.466	0.198	1.69682e-31	up
RBBP8	8.06384e-36	0.288281	0.298	0.074	1.73074e-31	up
CD2	1.05775e-35	0.440483	0.996	0.983	2.27026e-31	up
RASGEF1B	1.09314e-35	0.401385	0.334	0.098	2.34621e-31	up
TIGIT	1.10326e-35	0.590015	0.959	0.778	2.36793e-31	up
RANBP1	1.11083e-35	0.38603	0.676	0.402	2.38418e-31	up
SLC25A5	1.14797e-35	0.525114	0.885	0.679	2.46388e-31	up
CENPM	1.53307e-35	0.286894	0.308	0.082	3.29042e-31	up
AHR	1.61676e-35	0.396021	0.513	0.238	3.47006e-31	up
PIP4K2A	2.35729e-35	-0.600452	0.957	0.965	5.05945e-31	down
BARD1	2.59774e-35	0.302734	0.379	0.129	5.57554e-31	up
CD70	3.36079e-35	0.256716	0.349	0.109	7.21327e-31	up
SCCPDH	3.95146e-35	0.386044	0.393	0.137	8.48102e-31	up
CKLF	4.12364e-35	0.258235	0.883	0.618	8.85057e-31	up
LRRN3	4.69263e-35	0.706564	0.35	0.118	1.00718e-30	up
RPS13	5.59306e-35	-0.399491	0.963	0.983	1.20044e-30	down
S100A6	5.87075e-35	-0.435334	0.942	0.956	1.26004e-30	down
ASF1B	5.91605e-35	0.459646	0.266	0.058	1.26976e-30	up
CKLF-CMTM1	6.43618e-35	0.250665	0.878	0.612	1.3814e-30	up
RRM2	7.0849e-35	1.06358	0.286	0.068	1.52063e-30	up
IL32	2.17095e-34	-0.312545	1	0.999	4.6595e-30	down
GCNT1	2.88786e-34	0.399272	0.392	0.138	6.19821e-30	up
CYTH1	3.17072e-34	-0.684267	0.669	0.817	6.80531e-30	down
PPT1	4.33411e-34	0.505429	0.829	0.583	9.3023e-30	up
TMPO	5.45007e-34	0.494045	0.714	0.444	1.16975e-29	up
RPS4X	5.98906e-34	-0.370198	0.992	0.998	1.28543e-29	down
G3BP2	6.13068e-34	0.479463	0.926	0.718	1.31583e-29	up
SUSD3	6.15115e-34	0.47474	0.523	0.265	1.32022e-29	up
HSPA1A	8.15764e-34	1.45035	0.749	0.526	1.75088e-29	up
RAB27A	9.7829e-34	0.444647	0.845	0.585	2.0997e-29	up
GIMAP5	9.91773e-34	-0.592759	0.779	0.882	2.12864e-29	down
TSPAN32	1.1795e-33	-0.497777	0.27	0.527	2.53157e-29	down
TRPS1	1.7973e-33	0.435229	0.536	0.271	3.85755e-29	up
RPS20	1.95522e-33	-0.362494	0.964	0.982	4.1965e-29	down
RPL18	2.55795e-33	-0.394725	0.98	0.988	5.49013e-29	down
SH3BP5	3.0424e-33	-0.639104	0.35	0.577	6.52991e-29	down
ATP6V1C2	3.82286e-33	0.387067	0.787	0.515	8.20501e-29	up
OAS1	4.62567e-33	0.57166	0.548	0.271	9.92808e-29	up
CTSB	5.72634e-33	0.426528	0.744	0.497	1.22904e-28	up
SYNGR2	6.61136e-33	0.477393	0.857	0.612	1.419e-28	up
EZR	7.3984e-33	0.448106	0.986	0.948	1.58792e-28	up
USP18	9.0129e-33	0.329395	0.36	0.119	1.93444e-28	up
HSPE1	1.0345e-32	0.342005	0.75	0.489	2.22035e-28	up
SQLE	1.10126e-32	0.287756	0.407	0.155	2.36364e-28	up
AGO2	1.13101e-32	0.250638	0.395	0.148	2.42749e-28	up
ZBED2	1.23388e-32	0.639758	0.369	0.131	2.64828e-28	up
SLC38A2	1.55651e-32	0.461446	0.836	0.604	3.34073e-28	up
IFITM1	1.55809e-32	-0.409385	0.975	0.999	3.34413e-28	down
UBASH3B	1.91827e-32	0.399915	0.395	0.154	4.11718e-28	up
IFI44	1.98154e-32	0.589396	0.629	0.364	4.25298e-28	up
ASPH	2.53217e-32	0.306613	0.298	0.083	5.43479e-28	up
LIME1	2.7285e-32	-0.495325	0.751	0.872	5.85619e-28	down
NCF4	2.90083e-32	0.301517	0.346	0.123	6.22605e-28	up
RNF19A	3.40213e-32	0.566278	0.919	0.731	7.30198e-28	up
HSP90AB1	3.94934e-32	0.707438	0.986	0.927	8.47646e-28	up
TBX21	4.5628e-32	-0.450126	0.275	0.521	9.79314e-28	down
MCM5	4.75685e-32	0.70797	0.591	0.335	1.02096e-27	up
HSPD1	5.93672e-32	0.644835	0.827	0.599	1.2742e-27	up
IL21R	6.48508e-32	0.370992	0.699	0.412	1.39189e-27	up
PMF1	8.06803e-32	0.341971	0.78	0.51	1.73164e-27	up
ITPR1	8.54202e-32	0.319889	0.629	0.359	1.83337e-27	up
PDIA6	1.06462e-31	0.497228	0.886	0.689	2.285e-27	up
CDKN1A	1.07319e-31	0.542903	0.339	0.119	2.3034e-27	up
LINC00963	1.08856e-31	0.33563	0.433	0.184	2.33637e-27	up
SP140	1.45577e-31	0.396003	0.931	0.747	3.12453e-27	up
SAMD3	1.97796e-31	-0.610015	0.788	0.87	4.24529e-27	down
CCNA2	2.5721e-31	0.44678	0.418	0.17	5.5205e-27	up
ZEB1	3.12978e-31	0.378642	0.605	0.333	6.71744e-27	up
UBA52	5.92848e-31	-0.343706	0.944	0.979	1.27243e-26	down
SPON2	6.5647e-31	-0.728919	0.099	0.315	1.40898e-26	down
UBE2T	8.28903e-31	0.267659	0.27	0.07	1.77908e-26	up
RPS19	8.5878e-31	-0.370348	1	0.999	1.8432e-26	down
PIM3	9.29628e-31	0.29015	0.439	0.195	1.99526e-26	up
CRIM1	9.97172e-31	0.271303	0.377	0.143	2.14023e-26	up
PMF1-BGLAP	1.05991e-30	0.294119	0.72	0.443	2.27489e-26	up
CDKN2C	1.12269e-30	0.252543	0.263	0.064	2.40963e-26	up
RORA	1.1521e-30	-0.537627	0.643	0.814	2.47275e-26	down
CALM3	1.28311e-30	0.310527	0.876	0.719	2.75394e-26	up
CRTAM	1.30837e-30	0.618328	0.788	0.495	2.80815e-26	up
KPNA2	2.38404e-30	0.636084	0.604	0.346	5.11686e-26	up
PTPRK	4.8324e-30	0.274489	0.296	0.091	1.03718e-25	up
OSBPL5	6.41179e-30	-0.497766	0.086	0.293	1.37616e-25	down
KIF20B	7.15752e-30	0.36856	0.511	0.255	1.53622e-25	up
SLC9A3R1	8.70346e-30	-0.558973	0.86	0.911	1.86802e-25	down
QSOX1	1.27461e-29	0.328846	0.423	0.181	2.7357e-25	up
CDK2	1.28491e-29	0.259368	0.321	0.104	2.75779e-25	up
SURF4	1.2921e-29	0.422912	0.924	0.748	2.77324e-25	up
ERI1	1.35623e-29	0.25335	0.449	0.194	2.91089e-25	up
APMAP	1.45362e-29	-0.588563	0.832	0.89	3.11991e-25	down
GMNN	1.82033e-29	0.28929	0.326	0.108	3.90698e-25	up
RPS8	1.90619e-29	-0.41811	0.905	0.966	4.09125e-25	down
ASXL2	1.97428e-29	0.361258	0.655	0.385	4.23739e-25	up
RPS9	3.40244e-29	-0.366867	0.951	0.968	7.30265e-25	down
NCAPH	5.3282e-29	0.287951	0.272	0.073	1.14359e-24	up
GPRIN3	5.35033e-29	0.36639	0.645	0.386	1.14834e-24	up
FAU	6.10899e-29	-0.326594	0.989	0.988	1.31117e-24	down
FKBP5	6.38762e-29	0.569596	0.812	0.621	1.37098e-24	up
FANCL	6.86688e-29	0.276014	0.516	0.254	1.47384e-24	up
GSAP	7.47859e-29	-0.526338	0.131	0.35	1.60513e-24	down
RPL29	7.52503e-29	-0.345612	0.892	0.918	1.6151e-24	down
TNFRSF1B	8.22838e-29	0.485383	0.942	0.776	1.76606e-24	up
HDLBP	8.41613e-29	0.371647	0.694	0.429	1.80635e-24	up
MAP4	1.1309e-28	0.359901	0.859	0.616	2.42724e-24	up
SUSD6	1.52624e-28	0.36868	0.688	0.432	3.27577e-24	up
HSPA1L	1.69879e-28	0.693868	0.579	0.334	3.6461e-24	up
APOBEC3D	1.96849e-28	0.285856	0.742	0.481	4.22496e-24	up
CENPE	2.68369e-28	0.280338	0.256	0.068	5.76e-24	up
WDHD1	2.726e-28	0.316291	0.266	0.073	5.8508e-24	up
RFTN1	3.03975e-28	0.260886	0.681	0.417	6.52422e-24	up
SH3BP5-AS1	4.5802e-28	-0.581355	0.365	0.563	9.83049e-24	down
PTP4A1	5.77738e-28	0.484049	0.755	0.517	1.24e-23	up
CCRL2	6.78639e-28	0.329156	0.266	0.076	1.45656e-23	up
SGK1	6.88123e-28	0.655506	0.283	0.09	1.47692e-23	up
ISG15	7.14242e-28	0.298826	0.725	0.431	1.53298e-23	up
ATAD2	7.57839e-28	0.389013	0.497	0.254	1.62655e-23	up
IL2RB	8.55161e-28	0.464078	0.976	0.851	1.83543e-23	up
SELL	9.92194e-28	-1.10474	0.645	0.738	2.12955e-23	down
GZMA	1.10438e-27	0.425803	0.997	0.991	2.37033e-23	up
CORO1C	1.26735e-27	0.397487	0.383	0.162	2.72012e-23	up
CSGALNACT1	1.76417e-27	0.379979	0.344	0.134	3.78643e-23	up
CD47	1.97494e-27	-0.544382	0.898	0.943	4.23881e-23	down
HCST	2.03948e-27	-0.3424	0.972	0.975	4.37734e-23	down
A2MP1	2.86328e-27	-0.467242	0.065	0.251	6.14545e-23	down
DENND1B	2.93454e-27	0.356327	0.638	0.38	6.2984e-23	up
DGKH	5.10236e-27	0.261363	0.379	0.156	1.09512e-22	up
ZGPAT	5.18514e-27	-0.441542	0.796	0.889	1.11289e-22	down
XIST	5.51417e-27	0.434029	0.797	0.625	1.18351e-22	up
IGFLR1	5.64234e-27	0.413375	0.838	0.623	1.21102e-22	up
RPL7A	5.75226e-27	-0.37554	0.966	0.964	1.23461e-22	down
PTPN7	6.34403e-27	0.464677	0.937	0.787	1.36162e-22	up
PLA2G16	6.60203e-27	0.283357	0.621	0.351	1.41699e-22	up
SMC2	6.98652e-27	0.376525	0.404	0.178	1.49952e-22	up
ARHGAP18	7.14996e-27	0.308279	0.553	0.311	1.5346e-22	up
RCAN3	7.2877e-27	0.33764	0.447	0.218	1.56416e-22	up
RHOC	7.81842e-27	0.331138	0.739	0.475	1.67807e-22	up
PCNA	8.28411e-27	0.593655	0.556	0.319	1.77802e-22	up
PON2	8.70054e-27	0.508071	0.406	0.181	1.8674e-22	up
YEATS4	1.11487e-26	0.306827	0.372	0.15	2.39284e-22	up
AGTPBP1	1.27458e-26	-0.526737	0.305	0.512	2.73562e-22	down
SLC4A5	1.61366e-26	0.270819	0.698	0.46	3.4634e-22	up
TTC38	1.68224e-26	-0.691108	0.378	0.579	3.61059e-22	down
SDC4	2.37687e-26	0.294327	0.283	0.096	5.10147e-22	up
EED	3.63429e-26	0.289943	0.636	0.391	7.80029e-22	up
EEF1B2	4.64941e-26	-0.258986	0.734	0.83	9.97903e-22	down
ANKRD28	5.58504e-26	0.515101	0.53	0.294	1.19872e-21	up
NR4A2	6.41073e-26	1.14545	0.673	0.533	1.37593e-21	up
RPL27	8.28785e-26	-0.293905	0.943	0.971	1.77882e-21	down
FCRL3	8.39156e-26	-0.595816	0.392	0.586	1.80108e-21	down
KLRA1P	1.11044e-25	-0.528159	0.091	0.281	2.38334e-21	down
SLC5A3	1.3045e-25	0.331145	0.772	0.527	2.79985e-21	up
PLEKHA1	1.31401e-25	-0.529813	0.275	0.493	2.82025e-21	down
STIP1	1.85056e-25	0.395465	0.759	0.538	3.97185e-21	up
CAMK1	1.9183e-25	0.326688	0.386	0.175	4.11725e-21	up
DYNLL1	2.0656e-25	0.269498	0.822	0.569	4.4334e-21	up
ARL4C	2.90765e-25	-0.537161	0.736	0.827	6.24069e-21	down
ECE1	3.04978e-25	0.315864	0.503	0.272	6.54573e-21	up
ADGRG1	4.19596e-25	-0.742793	0.61	0.731	9.00579e-21	down
BST2	4.35845e-25	0.322967	0.834	0.585	9.35454e-21	up
TSIX	4.62357e-25	0.36729	0.751	0.542	9.92357e-21	up
NR3C1	5.22886e-25	0.499777	0.892	0.717	1.12227e-20	up
CMC1	7.2386e-25	-0.39944	0.527	0.689	1.55362e-20	down
SERTAD1	7.26978e-25	0.346074	0.402	0.191	1.56031e-20	up
CCL3L3	8.11437e-25	0.250181	0.687	0.419	1.74159e-20	up
PIK3IP1	1.0519e-24	0.495585	0.9	0.805	2.2577e-20	up
TRAF3IP3	1.32069e-24	-0.425345	0.905	0.942	2.83461e-20	down
STAM	1.3217e-24	0.334491	0.451	0.225	2.83676e-20	up
GPR137B	1.34509e-24	0.31741	0.407	0.188	2.88698e-20	up
KNTC1	1.41577e-24	0.299546	0.383	0.171	3.03866e-20	up
MAD2L1	1.75983e-24	0.353045	0.344	0.137	3.77712e-20	up
NASP	1.79365e-24	0.377661	0.777	0.577	3.84972e-20	up
HPGD	2.06678e-24	0.36381	0.316	0.116	4.43593e-20	up
ST8SIA4	2.27251e-24	0.334847	0.739	0.488	4.87748e-20	up
CD44	2.68323e-24	0.401157	0.994	0.943	5.75901e-20	up
SH2D2A	2.68425e-24	0.308223	0.879	0.696	5.7612e-20	up
SYNE2	2.81569e-24	-0.405834	0.978	0.98	6.04332e-20	down
CD101	2.88963e-24	0.357993	0.584	0.355	6.202e-20	up
VDAC1	3.06427e-24	0.301286	0.72	0.477	6.57684e-20	up
ASB2	3.4973e-24	0.356139	0.406	0.195	7.50625e-20	up
NAP1L4	4.09419e-24	0.348453	0.924	0.77	8.78737e-20	up
PYHIN1	4.73175e-24	-0.46912	0.89	0.923	1.01558e-19	down
JMJD6	4.99964e-24	0.323893	0.603	0.365	1.07307e-19	up
HSPH1	5.02083e-24	0.802384	0.709	0.53	1.07762e-19	up
ARPP19	5.30749e-24	0.306877	0.788	0.547	1.13915e-19	up
PMAIP1	5.84201e-24	0.675816	0.506	0.29	1.25387e-19	up
STK10	5.85147e-24	-0.534614	0.746	0.817	1.2559e-19	down
HLA-DPA1	6.27946e-24	0.36383	0.999	0.995	1.34776e-19	up
ZC3H12A	6.44892e-24	0.327509	0.47	0.238	1.38413e-19	up
SLC43A3	7.10164e-24	0.331843	0.445	0.217	1.52422e-19	up
CD160	7.32986e-24	-0.821295	0.212	0.398	1.57321e-19	down
LEPROTL1	7.96286e-24	0.325491	0.928	0.752	1.70907e-19	up
TRAT1	8.01897e-24	0.334332	0.807	0.588	1.72111e-19	up
OTULIN	8.18889e-24	0.273423	0.438	0.22	1.75758e-19	up
WARS	9.56077e-24	0.411484	0.595	0.365	2.05203e-19	up
PCNA-AS1	1.36158e-23	0.28422	0.405	0.195	2.92236e-19	up
FANCI	1.60315e-23	0.354043	0.558	0.329	3.44085e-19	up
EIF4A3	1.74876e-23	0.414551	0.683	0.457	3.75335e-19	up
SMARCAD1	1.98468e-23	0.259015	0.588	0.346	4.25972e-19	up
C1orf162	2.0197e-23	-0.505441	0.142	0.327	4.33487e-19	down
PRC1	2.21769e-23	0.265551	0.255	0.082	4.75982e-19	up
RPL10A	2.34768e-23	-0.35147	0.943	0.957	5.03883e-19	down
RAP1B	3.11912e-23	-0.39165	0.858	0.859	6.69458e-19	down
SFXN1	3.99448e-23	0.309522	0.703	0.487	8.57336e-19	up
PSMA1	4.09319e-23	0.364931	0.949	0.809	8.78522e-19	up
TMEM106C	4.26692e-23	0.425725	0.524	0.299	9.1581e-19	up
RHBDD2	4.9992e-23	0.375233	0.736	0.518	1.07298e-18	up
RPS15A	6.08669e-23	-0.313216	0.959	0.98	1.30639e-18	down
RASSF1	7.83672e-23	-0.584564	0.654	0.758	1.68199e-18	down
HMGN1	8.80186e-23	0.291833	0.918	0.762	1.88914e-18	up
TCF19	1.09949e-22	0.342187	0.287	0.105	2.35984e-18	up
RPL35A	1.23797e-22	-0.270281	0.964	0.976	2.65706e-18	down
CD69	1.28205e-22	0.481156	0.978	0.893	2.75165e-18	up
IQGAP1	1.40955e-22	0.360359	0.98	0.911	3.02532e-18	up
ADGRE5	1.43874e-22	0.407125	0.972	0.889	3.08797e-18	up
GPSM3	1.59333e-22	-0.32077	0.787	0.879	3.41976e-18	down
LPCAT1	1.65097e-22	-0.46237	0.277	0.473	3.54348e-18	down
CLK1	1.71221e-22	0.406441	0.935	0.813	3.67492e-18	up
FRMD4B	2.06111e-22	0.360151	0.316	0.132	4.42376e-18	up
UBE2A	2.32978e-22	0.302096	0.735	0.504	5.00042e-18	up
EPB41	2.57877e-22	-0.479833	0.56	0.69	5.53481e-18	down
SYTL1	2.57888e-22	-0.526492	0.549	0.69	5.53505e-18	down
SERPINB6	3.68552e-22	-0.496858	0.16	0.346	7.91023e-18	down
YWHAE	5.18261e-22	0.293003	0.822	0.642	1.11234e-17	up
NOP53	5.52022e-22	-0.43113	0.569	0.701	1.18481e-17	down
H2AFZ	5.52619e-22	0.527709	0.912	0.795	1.18609e-17	up
WNK1	5.86668e-22	0.278048	0.862	0.677	1.25916e-17	up
PRKAR1A	6.05965e-22	0.352665	0.937	0.788	1.30058e-17	up
PTP4A2	6.23818e-22	-0.547876	0.826	0.868	1.3389e-17	down
CTNNA1	7.43552e-22	0.399959	0.426	0.22	1.59589e-17	up
CLIC1	8.2068e-22	0.260065	0.994	0.96	1.76143e-17	up
NFAT5	8.63493e-22	0.257303	0.722	0.49	1.85331e-17	up
SLC7A6	8.77563e-22	0.267214	0.687	0.467	1.88351e-17	up
P2RY10	1.00902e-21	0.315473	0.761	0.547	2.16566e-17	up
DENND2D	1.06514e-21	-0.475737	0.778	0.849	2.28611e-17	down
LIMS1	1.09957e-21	0.30264	0.607	0.408	2.36002e-17	up
PHTF2	1.66376e-21	0.335034	0.619	0.412	3.57093e-17	up
PPM1G	1.78391e-21	0.27629	0.744	0.519	3.82881e-17	up
AKIRIN2	1.93726e-21	0.287297	0.656	0.415	4.15794e-17	up
DNAJC9	2.17825e-21	0.339939	0.551	0.336	4.67518e-17	up
LAIR1	2.23028e-21	-0.550634	0.221	0.398	4.78685e-17	down
FEN1	2.69105e-21	0.396672	0.294	0.116	5.77581e-17	up
DDX3X	3.14974e-21	0.315211	0.954	0.835	6.76029e-17	up
CACYBP	3.6929e-21	0.383913	0.759	0.562	7.92606e-17	up
ODC1	3.71638e-21	0.294592	0.605	0.368	7.97647e-17	up
RPS5	4.07013e-21	-0.429037	0.916	0.931	8.73572e-17	down
INPP4B	4.39111e-21	0.326597	0.86	0.685	9.42464e-17	up
SESN1	4.69443e-21	-0.52826	0.293	0.475	1.00756e-16	down
CBX5	4.95675e-21	0.285238	0.582	0.379	1.06387e-16	up
RAB29	5.22655e-21	-0.572614	0.574	0.701	1.12177e-16	down
CEP78	6.09614e-21	-0.665303	0.316	0.497	1.30842e-16	down
INPP1	6.36881e-21	0.315249	0.319	0.138	1.36694e-16	up
VSIR	7.01324e-21	-0.470717	0.687	0.779	1.50525e-16	down
ELF1	1.05177e-20	0.317021	0.958	0.845	2.25742e-16	up
ARID5A	1.08961e-20	0.295248	0.783	0.562	2.33863e-16	up
PSMA2	1.18755e-20	0.276709	0.916	0.749	2.54883e-16	up
C11orf21	1.40266e-20	-0.391568	0.228	0.422	3.01054e-16	down
PFKP	1.41646e-20	0.2955	0.701	0.475	3.04014e-16	up
CD58	1.52446e-20	0.253689	0.798	0.565	3.27194e-16	up
PPA1	1.81734e-20	0.340144	0.655	0.451	3.90057e-16	up
GABPB1	1.98358e-20	0.255689	0.582	0.361	4.25735e-16	up
NOP58	2.16323e-20	0.344747	0.897	0.734	4.64294e-16	up
RBL2	3.03972e-20	-0.438918	0.89	0.933	6.52416e-16	down
N4BP2	3.25601e-20	0.341676	0.515	0.312	6.98837e-16	up
SLC39A1	3.37488e-20	0.2872	0.451	0.237	7.2435e-16	up
CASP3	3.39499e-20	0.325767	0.666	0.447	7.28667e-16	up
GABARAPL1	3.44796e-20	0.273133	0.764	0.517	7.40036e-16	up
RAN	3.52273e-20	0.338858	0.957	0.845	7.56083e-16	up
SHMT2	3.94904e-20	0.259797	0.464	0.253	8.47582e-16	up
TMEM70	4.64989e-20	0.25046	0.425	0.221	9.98007e-16	up
SMC1A	4.97954e-20	0.296751	0.716	0.513	1.06876e-15	up
KLRC1	6.15932e-20	0.841294	0.558	0.349	1.32197e-15	up
GTF2B	6.16493e-20	0.332931	0.643	0.434	1.32318e-15	up
SIPA1L1	8.91176e-20	0.264965	0.419	0.22	1.91273e-15	up
SKAP2	9.80962e-20	-0.558076	0.245	0.421	2.10544e-15	down
YARS	1.10056e-19	0.319424	0.821	0.622	2.36212e-15	up
GPD2	1.12099e-19	0.31182	0.336	0.156	2.40598e-15	up
LRRC28	1.13104e-19	0.465426	0.316	0.141	2.42755e-15	up
SDCBP	1.24771e-19	0.420261	0.848	0.679	2.67796e-15	up
CCNE2	1.27371e-19	0.318996	0.28	0.111	2.73376e-15	up
RCBTB2	1.41948e-19	-0.568246	0.161	0.331	3.04664e-15	down
CAPRIN1	1.49664e-19	0.253779	0.708	0.481	3.21223e-15	up
SIGIRR	1.55974e-19	-0.47441	0.612	0.718	3.34766e-15	down
C7orf25	1.56895e-19	0.26609	0.905	0.738	3.36743e-15	up
PRKCB	1.79888e-19	-0.542949	0.548	0.687	3.86094e-15	down
CMTM6	1.84252e-19	0.311809	0.849	0.655	3.95461e-15	up
RACK1	1.86019e-19	-0.337032	0.985	0.992	3.99253e-15	down
RRM1	1.89962e-19	0.375655	0.546	0.333	4.07715e-15	up
ALDOC	2.44859e-19	0.404772	0.419	0.228	5.2554e-15	up
SLAMF7	2.68687e-19	-0.44018	0.796	0.86	5.76684e-15	down
EHD1	2.72079e-19	-0.509791	0.725	0.781	5.83963e-15	down
BCAS4	3.22155e-19	0.286266	0.721	0.561	6.91442e-15	up
HK1	3.22478e-19	0.281726	0.737	0.524	6.92134e-15	up
HSP90AA1	3.3841e-19	0.694677	0.997	0.976	7.26328e-15	up
PAM	4.14481e-19	0.270887	0.603	0.391	8.89601e-15	up
CD8A	5.43242e-19	0.254993	0.999	0.988	1.16596e-14	up
RPL23	8.49212e-19	-0.261321	0.962	0.971	1.82266e-14	down
MATK	8.8669e-19	-0.392533	0.244	0.423	1.9031e-14	down
RPS11	1.10344e-18	-0.293356	0.978	0.99	2.36832e-14	down
H3F3B	1.2066e-18	0.281322	1	0.998	2.58973e-14	up
GBP2	1.4789e-18	0.38099	0.923	0.777	3.17417e-14	up
IDI1	1.57724e-18	0.326821	0.798	0.64	3.38524e-14	up
PARP9	1.67722e-18	0.26636	0.834	0.652	3.59982e-14	up
A2M-AS1	1.84853e-18	-0.486909	0.137	0.298	3.9675e-14	down
EFHD2	1.86883e-18	-0.381388	0.495	0.622	4.01108e-14	down
EIF2AK2	2.00089e-18	0.291896	0.692	0.476	4.29451e-14	up
CDC42SE2	2.83315e-18	-0.367249	0.982	0.976	6.08078e-14	down
NUDT21	3.07406e-18	0.257629	0.628	0.434	6.59785e-14	up
ADORA2A	4.71153e-18	0.270706	0.561	0.36	1.01123e-13	up
C16orf54	6.39919e-18	-0.407959	0.798	0.868	1.37346e-13	down
MPHOSPH9	6.43447e-18	0.291765	0.569	0.365	1.38103e-13	up
SAE1	6.89052e-18	0.303559	0.612	0.412	1.47891e-13	up
PRMT2	7.54063e-18	-0.509318	0.829	0.876	1.61845e-13	down
PFDN5	7.63879e-18	-0.331346	0.942	0.959	1.63951e-13	down
SOD1	7.89094e-18	0.310515	0.939	0.821	1.69363e-13	up
PRDM1	7.99012e-18	0.39236	0.921	0.796	1.71492e-13	up
CCDC50	8.74188e-18	0.250464	0.266	0.111	1.87627e-13	up
EEF1D	9.27822e-18	-0.340119	0.973	0.968	1.99139e-13	down
STAT3	9.36659e-18	0.343398	0.944	0.812	2.01035e-13	up
CYCS	1.12767e-17	0.274472	0.843	0.653	2.42032e-13	up
AOAH	1.14039e-17	-0.453242	0.805	0.839	2.44762e-13	down
DSTN	1.14312e-17	-0.591596	0.51	0.641	2.45348e-13	down
LAT2	1.24559e-17	0.303571	0.321	0.151	2.67341e-13	up
ST6GAL1	1.38704e-17	-0.467759	0.381	0.535	2.97701e-13	down
TMEM63A	1.39239e-17	-0.45264	0.308	0.462	2.98848e-13	down
CYLD	1.56498e-17	0.299937	0.846	0.673	3.35891e-13	up
RFC2	1.72837e-17	0.275653	0.349	0.177	3.70961e-13	up
SYT11	1.79173e-17	0.2601	0.654	0.44	3.84559e-13	up
DBN1	2.01787e-17	0.310416	0.259	0.107	4.33096e-13	up
TPM4	3.4065e-17	0.284798	0.873	0.729	7.31137e-13	up
FDPS	3.73976e-17	0.273199	0.661	0.454	8.02664e-13	up
JAK3	3.87089e-17	0.270319	0.918	0.784	8.3081e-13	up
PSMC3	4.95118e-17	0.270326	0.73	0.533	1.06267e-12	up
MCUB	5.51768e-17	-0.569607	0.47	0.595	1.18426e-12	down
FUT11	5.80468e-17	-0.414858	0.178	0.339	1.24586e-12	down
THEMIS2	7.62174e-17	-0.576211	0.263	0.418	1.63585e-12	down
IFITM2	8.09889e-17	-0.373986	0.912	0.929	1.73826e-12	down
XBP1	8.46828e-17	-0.667419	0.582	0.683	1.81755e-12	down
HSPA4	8.79387e-17	0.283322	0.589	0.392	1.88743e-12	up
ARHGAP9	1.1029e-16	0.25383	0.933	0.787	2.36715e-12	up
FDFT1	1.16482e-16	0.303434	0.765	0.586	2.50005e-12	up
ELOVL5	1.32747e-16	0.273952	0.812	0.639	2.84915e-12	up
METTL8	1.70586e-16	0.28401	0.447	0.273	3.66129e-12	up
DDX60	1.75915e-16	0.282195	0.652	0.458	3.77566e-12	up
C3orf38	1.79003e-16	0.292626	0.44	0.262	3.84194e-12	up
IL16	1.87134e-16	-0.481882	0.852	0.873	4.01645e-12	down
TMX1	3.0402e-16	0.274469	0.749	0.579	6.52517e-12	up
GZMH	3.41642e-16	-0.44528	0.981	0.952	7.33267e-12	down
USP28	3.75808e-16	-0.436113	0.363	0.519	8.06597e-12	down
PPP1R15A	3.86315e-16	0.494015	0.774	0.629	8.29148e-12	up
ENOSF1	4.01283e-16	0.545455	0.491	0.308	8.61274e-12	up
VEZT	4.17655e-16	0.255819	0.53	0.331	8.96413e-12	up
PAFAH2	4.27794e-16	-0.366278	0.192	0.351	9.18174e-12	down
RAD21	4.41591e-16	0.278333	0.834	0.658	9.47786e-12	up
LSP1	6.12293e-16	0.258017	0.999	0.993	1.31416e-11	up
ADHFE1	7.65817e-16	-0.442332	0.197	0.351	1.64367e-11	down
SASH3	8.06397e-16	-0.390184	0.871	0.925	1.73077e-11	down
GLA	1.04843e-15	0.40132	0.315	0.156	2.25024e-11	up
CHORDC1	1.22205e-15	0.303586	0.622	0.448	2.62289e-11	up
LRMP	1.23043e-15	0.253008	0.659	0.46	2.64088e-11	up
TRAFD1	1.25297e-15	0.263087	0.633	0.438	2.68925e-11	up
LDLR	1.44195e-15	0.272736	0.331	0.168	3.09487e-11	up
STOM	1.51059e-15	-0.424081	0.867	0.875	3.24217e-11	down
VIM	1.99748e-15	0.291002	0.981	0.926	4.2872e-11	up
PTPN4	2.09147e-15	-0.518193	0.802	0.843	4.48893e-11	down
CYBA	2.25796e-15	-0.295833	0.921	0.914	4.84625e-11	down
EIF5	2.2934e-15	0.260661	0.909	0.774	4.92233e-11	up
KLF12	2.30904e-15	-0.390244	0.607	0.725	4.95588e-11	down
BTG1	3.03996e-15	0.346924	0.987	0.956	6.52467e-11	up
CD53	3.08474e-15	-0.263577	0.995	0.995	6.62078e-11	down
SUN2	3.11296e-15	-0.468352	0.808	0.851	6.68135e-11	down
ATP5C1	3.53739e-15	0.252795	0.873	0.72	7.5923e-11	up
SNRPB	3.67729e-15	0.281293	0.91	0.818	7.89258e-11	up
LDLRAP1	3.83021e-15	-0.387041	0.275	0.415	8.22078e-11	down
CDC25B	4.37211e-15	-0.31733	0.39	0.556	9.38385e-11	down
FOXO1	4.83258e-15	0.336412	0.442	0.279	1.03722e-10	up
ITGA5	4.8733e-15	-0.450705	0.187	0.328	1.04596e-10	down
LIMD2	6.34513e-15	-0.308034	0.923	0.94	1.36185e-10	down
ATP1B3	7.49823e-15	0.252424	0.864	0.701	1.60935e-10	up
TPST2	7.59888e-15	-0.546932	0.656	0.717	1.63095e-10	down
MAPRE2	9.28956e-15	0.281113	0.864	0.723	1.99382e-10	up
UTRN	9.62936e-15	-0.40765	0.897	0.91	2.06675e-10	down
CCT8	9.81025e-15	0.268024	0.813	0.646	2.10557e-10	up
RPL15	1.00862e-14	-0.30838	0.997	0.996	2.1648e-10	down
ZNF267	1.11215e-14	0.263532	0.536	0.359	2.387e-10	up
MCM7	1.30465e-14	0.694969	0.618	0.443	2.80017e-10	up
GIMAP1	1.6333e-14	-0.487159	0.49	0.61	3.50556e-10	down
ZNF410	2.3139e-14	0.261212	0.665	0.488	4.96632e-10	up
CDC42EP3	2.42933e-14	-0.502597	0.514	0.629	5.21407e-10	down
HAT1	3.04479e-14	0.287688	0.624	0.458	6.53504e-10	up
PTGER4	3.37278e-14	0.278689	0.694	0.53	7.239e-10	up
SAMHD1	4.08822e-14	-0.483472	0.662	0.714	8.77454e-10	down
BRD2	4.37936e-14	0.334148	0.881	0.766	9.39942e-10	up
TPT1	6.00253e-14	-0.267616	0.987	0.978	1.28832e-09	down
IQGAP2	6.81955e-14	-0.457082	0.598	0.669	1.46368e-09	down
ACAT2	8.01469e-14	0.275916	0.689	0.532	1.72019e-09	up
TSC22D3	8.7552e-14	0.575956	0.981	0.959	1.87913e-09	up
ECI2	1.25519e-13	0.267077	0.615	0.439	2.69401e-09	up
MFNG	1.36154e-13	-0.527274	0.632	0.693	2.92228e-09	down
TNFRSF25	1.41158e-13	0.300548	0.515	0.372	3.02967e-09	up
KLRD1	1.9625e-13	-0.394844	0.897	0.898	4.21212e-09	down
STAT4	2.17845e-13	-0.388893	0.893	0.896	4.6756e-09	down
TCP1	2.39634e-13	0.265847	0.86	0.697	5.14327e-09	up
TTC16	2.48577e-13	-0.380715	0.28	0.41	5.3352e-09	down
PPP1CC	2.85507e-13	0.269689	0.662	0.496	6.12783e-09	up
SCPEP1	2.91664e-13	0.251505	0.329	0.175	6.25999e-09	up
RPLP0	3.33386e-13	-0.259013	0.951	0.969	7.15546e-09	down
CRBN	3.92885e-13	-0.535573	0.591	0.68	8.4325e-09	down
GMFG	4.7418e-13	-0.257166	0.881	0.907	1.01773e-08	down
NOL4L	5.02886e-13	-0.43503	0.275	0.42	1.07934e-08	down
CARD10	5.10943e-13	-0.325027	0.449	0.556	1.09664e-08	down
HSPA8	5.26884e-13	0.447552	0.999	0.994	1.13085e-08	up
IL10RA	8.32626e-13	-0.371066	0.915	0.912	1.78707e-08	down
AXIN1	8.92247e-13	-0.267233	0.164	0.296	1.91503e-08	down
NEU1	9.24295e-13	0.303911	0.44	0.277	1.98381e-08	up
SLC44A2	9.36908e-13	-0.470571	0.687	0.734	2.01089e-08	down
ZNF331	1.57207e-12	0.782444	0.577	0.462	3.37413e-08	up
PPP2R5C	2.08893e-12	-0.431372	0.923	0.916	4.48347e-08	down
HMGN2	2.17732e-12	0.350011	0.935	0.885	4.67318e-08	up
DGKD	2.54011e-12	-0.301815	0.251	0.388	5.45183e-08	down
BTN3A1	3.02589e-12	-0.371419	0.806	0.849	6.49446e-08	down
S1PR4	3.0284e-12	-0.333835	0.329	0.464	6.49986e-08	down
ARID5B	3.04365e-12	0.272089	0.816	0.661	6.53258e-08	up
CD48	3.58182e-12	-0.38446	0.798	0.838	7.68766e-08	down
CCM2	4.40683e-12	-0.355368	0.454	0.572	9.45838e-08	down
UCP2	6.14143e-12	-0.386174	0.954	0.969	1.31814e-07	down
SAMD9L	6.24767e-12	0.267528	0.791	0.637	1.34094e-07	up
ITGB2-AS1	6.93085e-12	-0.435378	0.437	0.542	1.48757e-07	down
TES	7.9148e-12	-0.478332	0.59	0.673	1.69875e-07	down
FXYD5	8.16079e-12	-0.31687	0.881	0.871	1.75155e-07	down
PIK3R5	9.77239e-12	-0.389455	0.547	0.64	2.09745e-07	down
GAB3	1.0755e-11	-0.466366	0.49	0.598	2.30834e-07	down
GIMAP8	1.08296e-11	-0.379954	0.203	0.333	2.32435e-07	down
SPSB3	1.23246e-11	-0.394707	0.603	0.674	2.64523e-07	down
DHRS3	1.29935e-11	-0.358968	0.174	0.294	2.78879e-07	down
GRK6	1.31146e-11	-0.29832	0.326	0.458	2.81479e-07	down
ZEB2	1.38354e-11	-0.428446	0.723	0.772	2.96949e-07	down
CAPN2	1.68045e-11	-0.384196	0.86	0.87	3.60676e-07	down
SRSF7	1.85548e-11	0.250902	0.994	0.953	3.98241e-07	up
NFKBIZ	2.28689e-11	0.430052	0.547	0.421	4.90836e-07	up
CCDC88C	2.46823e-11	-0.339675	0.689	0.741	5.29756e-07	down
RGS19	3.27422e-11	-0.475014	0.515	0.588	7.02746e-07	down
CD52	4.18625e-11	-0.386854	0.989	0.977	8.98495e-07	down
LINC-PINT	4.61514e-11	0.319687	0.82	0.695	9.90547e-07	up
TUBA1B	4.62417e-11	0.832401	0.912	0.829	9.92486e-07	up
APBA2	5.98906e-11	-0.515211	0.339	0.445	1.28543e-06	down
NLRC5	6.69057e-11	-0.340135	0.867	0.89	1.436e-06	down
FBXO32	7.13222e-11	-0.384301	0.305	0.418	1.53079e-06	down
GPR183	9.71732e-11	-0.494316	0.685	0.73	2.08563e-06	down
UBR7	1.20526e-10	0.269736	0.457	0.321	2.58684e-06	up
PABPC1	1.24339e-10	-0.280419	0.961	0.969	2.66869e-06	down
ANP32E	1.43082e-10	0.27159	0.896	0.754	3.07098e-06	up
PRR5	1.53304e-10	-0.314121	0.232	0.347	3.29037e-06	down
FKBP11	1.54094e-10	-0.32244	0.491	0.58	3.30731e-06	down
GSTK1	2.01833e-10	-0.263422	0.926	0.929	4.33194e-06	down
LY6E	2.12567e-10	0.298907	0.945	0.881	4.56232e-06	up
ENO1	2.55662e-10	0.269253	0.994	0.97	5.48727e-06	up
KCNA3	2.56216e-10	-0.4503	0.344	0.447	5.49917e-06	down
STAT6	2.65033e-10	-0.408656	0.473	0.574	5.68839e-06	down
MCM3	3.10628e-10	0.361554	0.553	0.418	6.66701e-06	up
TRNT1	3.32063e-10	-0.349878	0.5	0.593	7.12708e-06	down
FOXP1	3.41511e-10	-0.367865	0.745	0.792	7.32986e-06	down
ZNF276	3.54521e-10	-0.493247	0.501	0.577	7.60908e-06	down
CFAP20	3.66695e-10	0.263922	0.477	0.334	7.87037e-06	up
RNF166	3.70771e-10	-0.407771	0.636	0.689	7.95786e-06	down
SAR1A	3.9419e-10	-0.385146	0.869	0.891	8.46049e-06	down
PAXX	4.92746e-10	-0.255354	0.846	0.845	1.05758e-05	down
PRF1	5.58776e-10	-0.287263	0.991	0.983	1.1993e-05	down
TNRC6B	7.67616e-10	-0.276507	0.826	0.863	1.64753e-05	down
ENPP4	9.30749e-10	-0.409719	0.232	0.345	1.99767e-05	down
MYO1G	1.06262e-09	-0.355601	0.822	0.843	2.2807e-05	down
PCMTD2	1.11574e-09	-0.368392	0.302	0.414	2.39471e-05	down
DUT	1.22282e-09	0.295008	0.536	0.403	2.62453e-05	up
GTF3A	1.24357e-09	-0.357274	0.89	0.886	2.66907e-05	down
GAS5	1.59413e-09	0.282081	0.765	0.638	3.42148e-05	up
TMEM123	1.60694e-09	-0.352606	0.746	0.795	3.44898e-05	down
ARHGAP12	1.76067e-09	-0.304109	0.146	0.252	3.77892e-05	down
CCR7	2.35714e-09	-0.263049	0.581	0.622	5.05913e-05	down
YPEL5	2.72849e-09	0.280392	0.872	0.773	5.85615e-05	up
SLC15A4	2.79184e-09	-0.273674	0.166	0.275	5.99212e-05	down
MYO6	3.23251e-09	-0.408533	0.152	0.255	6.93794e-05	down
GLG1	4.2704e-09	-0.306506	0.876	0.886	9.16557e-05	down
HEATR5B	4.89944e-09	-0.317496	0.435	0.525	0.000105157	down
CD83	5.6101e-09	0.578465	0.294	0.183	0.00012041	up
CALCOCO1	6.42929e-09	-0.338623	0.473	0.563	0.000137992	down
MGAT4A	6.70341e-09	-0.31964	0.628	0.693	0.000143875	down
GIGYF1	6.74414e-09	-0.255543	0.5	0.568	0.000144749	down
LOC100130872	9.02405e-09	-0.311987	0.226	0.332	0.000193683	down
BTN3A3	1.55997e-08	-0.363766	0.714	0.777	0.000334817	down
CENPT	1.58162e-08	-0.395461	0.537	0.598	0.000339464	down
EIF4B	1.97236e-08	-0.381911	0.737	0.763	0.000423327	down
RNF126	1.97842e-08	-0.264293	0.306	0.41	0.000424628	down
TSPYL2	2.92607e-08	0.298007	0.542	0.435	0.000628022	up
ARHGAP45	3.00262e-08	-0.347398	0.796	0.821	0.000644452	down
CTDSP2	3.70175e-08	-0.261413	0.235	0.336	0.000794506	down
AKNA	5.23551e-08	-0.346368	0.784	0.793	0.0011237	down
NCR3	6.34847e-08	-0.357548	0.18	0.273	0.00136257	down
LAT	7.59317e-08	-0.263644	0.935	0.928	0.00162972	down
CDKN2D	7.99008e-08	-0.283761	0.184	0.281	0.00171491	down
TNFAIP8L2	8.87556e-08	-0.28666	0.166	0.259	0.00190496	down
TGFBR1	8.87693e-08	-0.300549	0.249	0.345	0.00190526	down
PEPD	9.87995e-08	-0.373698	0.355	0.443	0.00212053	down
NAAA	1.07332e-07	-0.350041	0.324	0.416	0.00230367	down
TAOK3	1.10814e-07	-0.401837	0.654	0.699	0.00237841	down
HSPA5	1.21052e-07	0.305293	0.948	0.861	0.00259814	up
FLOT2	1.35634e-07	-0.378139	0.52	0.591	0.00291111	down
CYTH4	1.6063e-07	-0.304275	0.728	0.77	0.0034476	down
FLI1	1.7815e-07	-0.378542	0.48	0.548	0.00382362	down
WDR45	1.93102e-07	-0.344853	0.378	0.468	0.00414455	down
SH2D3C	1.93844e-07	-0.394252	0.481	0.545	0.00416047	down
ZBTB44	2.01621e-07	-0.320225	0.198	0.292	0.0043274	down
NLRP1	2.27488e-07	-0.333974	0.694	0.729	0.00488257	down
C9orf78	4.06323e-07	-0.320953	0.832	0.801	0.00872092	down
FAM46C	4.12871e-07	0.306269	0.541	0.44	0.00886145	up
PITPNC1	4.1658e-07	-0.361645	0.418	0.483	0.00894106	down
FAM107B	6.75735e-07	-0.394524	0.68	0.694	0.0145033	down
BBS2	8.51863e-07	-0.31965	0.274	0.358	0.0182835	down
TOB1	8.71129e-07	0.345402	0.803	0.731	0.018697	up
ZNF32	9.00734e-07	-0.282381	0.194	0.281	0.0193325	down
MOB3A	9.71819e-07	-0.301641	0.619	0.682	0.0208581	down
B4GALT1	1.00191e-06	-0.266671	0.75	0.755	0.0215041	down
KIF2A	1.00758e-06	-0.279523	0.621	0.674	0.0216257	down
IRF1	1.05342e-06	-0.31718	0.958	0.923	0.0226096	down
IER2	1.15254e-06	-0.276504	0.825	0.819	0.0247369	down
TNFAIP8	1.36884e-06	-0.325183	0.665	0.704	0.0293794	down
GIMAP6	1.51684e-06	-0.431298	0.607	0.635	0.0325559	down
SYNJ2BP	1.74818e-06	-0.360304	0.292	0.375	0.0375212	down
GK5	1.79322e-06	-0.318939	0.239	0.325	0.0384879	down
TMEM71	2.29111e-06	-0.29797	0.321	0.407	0.0491741	down
TFDP2	2.48391e-06	-0.269878	0.329	0.406	0.0533122	down
ITGA4	2.54039e-06	-0.285761	0.93	0.926	0.0545245	down
BAZ2B	2.54102e-06	-0.415156	0.435	0.492	0.0545378	down
MED15	3.43486e-06	-0.298595	0.737	0.749	0.0737225	down
OFD1	3.79273e-06	-0.365422	0.702	0.713	0.0814033	down
EEF2	4.05464e-06	-0.284835	0.73	0.757	0.0870246	down
FBXW5	5.10692e-06	-0.359899	0.571	0.605	0.10961	down
SPN	5.91849e-06	-0.317041	0.826	0.826	0.127029	down
PILRB	6.43531e-06	-0.349406	0.6	0.641	0.138121	down
PARP8	7.49595e-06	-0.277189	0.864	0.869	0.160886	down
FYN	7.62241e-06	-0.256996	0.943	0.926	0.1636	down
FOS	8.01643e-06	0.737162	0.769	0.729	0.172057	up
LUZP6	9.1875e-06	-0.273807	0.713	0.711	0.197191	down
TRAPPC2	9.48744e-06	-0.327447	0.458	0.519	0.203629	down
DDX6	1.01061e-05	-0.316883	0.788	0.804	0.216907	down
TUBB	1.06325e-05	0.627509	0.91	0.817	0.228206	up
RAB9A	1.37852e-05	-0.321371	0.322	0.391	0.295871	down
NPRL2	1.46641e-05	-0.360089	0.641	0.666	0.314736	down
TMEM181	1.59786e-05	-0.255269	0.321	0.398	0.342949	down
GOLGA4	2.09342e-05	-0.301833	0.638	0.68	0.44931	down
KCNAB2	2.19995e-05	-0.353902	0.713	0.715	0.472176	down
CD5	2.47735e-05	-0.387066	0.78	0.781	0.531714	down
RNF125	2.5027e-05	-0.284947	0.636	0.65	0.537155	down
SCML4	2.5986e-05	-0.351282	0.722	0.717	0.557737	down
2021-03-06	2.66231e-05	-0.368473	0.877	0.854	0.571411	down
RHOF	2.68339e-05	-0.272503	0.791	0.796	0.575937	down
TMEM173	2.73492e-05	-0.297974	0.678	0.707	0.586995	down
C6orf62	3.14598e-05	-0.325457	0.959	0.937	0.675221	down
SLC39A10	3.62552e-05	-0.268796	0.221	0.287	0.778144	down
COQ8A	3.65475e-05	-0.267782	0.189	0.262	0.784419	down
TMEM120B	3.79007e-05	-0.267176	0.802	0.804	0.813462	down
RPA2	4.28075e-05	-0.34759	0.678	0.684	0.918778	down
DIP2A	4.29501e-05	-0.321974	0.701	0.709	0.921838	down
RPS6KA1	6.23932e-05	-0.313275	0.586	0.61	1	down
ARHGAP30	6.61992e-05	-0.267249	0.813	0.82	1	down
SH3BP2	7.39408e-05	-0.280296	0.418	0.473	1	down
LPP	7.46746e-05	-0.324257	0.462	0.505	1	down
RGS14	0.000100483	-0.26724	0.439	0.485	1	down
GVINP1	0.000121825	-0.292302	0.5	0.561	1	down
PDCD4	0.000145822	-0.253035	0.951	0.92	1	down
TNFRSF1A	0.000186476	-0.331454	0.433	0.481	1	down
MAD1L1	0.000202575	-0.258895	0.33	0.39	1	down
MAPK1	0.000202986	-0.313222	0.548	0.578	1	down
ARHGAP1	0.000218123	-0.303052	0.581	0.617	1	down
NFATC3	0.000324962	-0.304679	0.725	0.725	1	down
DOK2	0.00041865	-0.250774	0.778	0.768	1	down
RHOG	0.000495854	-0.261435	0.68	0.69	1	down
ITFG2	0.000515477	-0.286911	0.426	0.47	1	down
MORC2-AS1	0.000530173	-0.358666	0.203	0.258	1	down
CTSS	0.000569253	-0.253194	0.77	0.745	1	down
C8orf44-SGK3	0.000639017	-0.319028	0.24	0.293	1	down
PPP3CC	0.000716868	-0.30145	0.643	0.644	1	down
RCSD1	0.000718186	-0.268368	0.687	0.728	1	down
GALC	0.000987764	-0.317739	0.305	0.354	1	down
ZFP36	0.00108809	0.367007	0.956	0.947	1	up
VCPIP1	0.0014342	-0.406014	0.358	0.399	1	down
LPAR6	0.00154091	-0.3099	0.367	0.409	1	down
CD244	0.00172532	-0.272588	0.589	0.609	1	down
JAKMIP2	0.00194233	-0.257113	0.201	0.253	1	down
GEMIN7	0.00196386	-0.279958	0.275	0.314	1	down
CALHM2	0.00199948	-0.3187	0.421	0.452	1	down
EIF4E3	0.00215975	-0.251712	0.33	0.375	1	down
TNFRSF14	0.00232582	-0.272689	0.577	0.595	1	down
MRFAP1L1	0.00233182	-0.271299	0.709	0.685	1	down
TRG-AS1	0.00333204	-0.302076	0.638	0.641	1	down
HCG18	0.00338042	-0.330473	0.49	0.507	1	down
ZNF600	0.00338051	-0.33683	0.376	0.407	1	down
SEC24C	0.00357349	-0.377423	0.591	0.597	1	down
ADAM8	0.00374175	-0.265988	0.58	0.585	1	down
SNRK	0.0037959	-0.281707	0.5	0.509	1	down
ZNF655	0.00398518	-0.266211	0.751	0.735	1	down
SDR39U1	0.00478264	-0.272804	0.538	0.557	1	down
ZNF37BP	0.00484839	-0.285063	0.386	0.424	1	down
STK26	0.00527439	-0.291179	0.395	0.437	1	down
DCAF5	0.00583849	-0.261439	0.53	0.558	1	down
DENND4B	0.00621916	-0.264753	0.404	0.438	1	down
FGD3	0.00637388	-0.263365	0.709	0.695	1	down
VEZF1	0.00699506	-0.26095	0.458	0.482	1	down
RNF44	0.00771575	-0.285511	0.406	0.436	1	down
TSEN54	0.00821396	-0.261423	0.725	0.687	1	down
DAXX	0.00954156	-0.280717	0.637	0.628	1	down
DNAJB1	0.0100485	1.04312	0.868	0.868	1	up
FLOT1	0.0102264	-0.389397	0.467	0.454	1	down
SH3BGRL	0.010848	-0.267116	0.878	0.827	1	down
CNOT6	0.0111268	-0.253285	0.273	0.214	1	down
EIF3L	0.0123607	-0.323427	0.808	0.779	1	down
DCAF8	0.013293	-0.26404	0.666	0.658	1	down
ATG16L2	0.0140909	-0.266986	0.348	0.377	1	down
CRYBG1	0.0155855	-0.27355	0.585	0.586	1	down
CHMP3	0.0172952	-0.277734	0.336	0.371	1	down
IFNGR1	0.0178988	-0.325685	0.464	0.47	1	down
C4orf3	0.0186312	-0.28872	0.85	0.799	1	down
FANCA	0.0188901	-0.250142	0.538	0.533	1	down
MAST3	0.0192247	-0.273933	0.438	0.472	1	down
EZH1	0.024254	-0.257129	0.44	0.46	1	down
DUSP1	0.0336317	0.425935	0.929	0.871	1	up
ZNF652	0.0359717	-0.288523	0.582	0.569	1	down
TSPYL1	0.0397691	-0.251058	0.77	0.739	1	down
UBE2G2	0.0439979	-0.27009	0.598	0.58	1	down
ACAA2	0.0486949	-0.283116	0.666	0.651	1	down

### Sheet: HCC_Tex_DEG
	p_val	avg_logFC	pct.1	pct.2	p_val_adj	state
PDCD1	7.67933e-115	1.93544	0.984	0.774	3.83967e-111	up
S1PR1	1.16554e-114	-1.60432	0.552	0.959	5.82771e-111	down
RGS1	3.97478e-112	2.51166	0.981	0.851	1.98739e-108	up
TXNIP	7.91818e-105	-1.471	0.967	0.996	3.95909e-101	down
GAPDH	3.50471e-101	0.999706	1	0.994	1.75236e-97	up
HAVCR2	1.76178e-94	1.75187	0.942	0.821	8.80889e-91	up
COTL1	3.65426e-88	1.26741	0.992	0.855	1.82713e-84	up
GNLY	4.50006e-88	-3.02112	0.511	0.941	2.25003e-84	down
FAM65B	8.90943e-87	-1.31303	0.687	0.955	4.45472e-83	down
PTCH1	2.06405e-86	-0.586192	0.456	0.862	1.03202e-82	down
MYOM2	3.09423e-85	-0.280507	0.297	0.819	1.54711e-81	down
ITM2A	4.1728e-82	1.33601	0.967	0.682	2.0864e-78	up
PRSS23	6.32384e-82	-1.04298	0.382	0.859	3.16192e-78	down
SIRPG	9.54225e-80	1.26385	0.962	0.737	4.77113e-76	up
SORL1	1.13509e-76	-1.25412	0.549	0.9	5.67547e-73	down
GCSAM	5.2818e-72	-0.353843	0.459	0.833	2.6409e-68	down
NR4A2	5.50674e-71	1.31483	0.912	0.809	2.75337e-67	up
CD74	7.76212e-69	0.871358	1	0.98	3.88106e-65	up
CD27	9.86914e-67	0.979294	0.973	0.868	4.93457e-63	up
PHLDA1	1.06455e-66	1.30852	0.89	0.807	5.32276e-63	up
TCF7	6.16805e-65	-0.708985	0.547	0.868	3.08403e-61	down
ICOS	2.03428e-64	1.26698	0.893	0.674	1.01714e-60	up
LYST	2.33523e-63	0.962681	0.995	0.88	1.16762e-59	up
CX3CR1	2.78744e-63	-1.7721	0.525	0.839	1.39372e-59	down
PWARSN	4.40678e-62	-0.283109	0.393	0.811	2.20339e-58	down
DUSP2	7.47625e-62	1.21124	0.97	0.864	3.73812e-58	up
LDLRAP1	8.53363e-61	-0.791764	0.371	0.833	4.26682e-57	down
TNFRSF9	1.82111e-60	1.52972	0.915	0.853	9.10557e-57	up
FCGR3A	9.05037e-60	-1.37852	0.541	0.939	4.52518e-56	down
CXCR6	5.60688e-59	1.6199	0.901	0.782	2.80344e-55	up
SRGN	6.87917e-59	0.789049	0.997	0.967	3.43958e-55	up
TYROBP	2.99598e-58	-0.376985	0.607	0.831	1.49799e-54	down
ZFP36L1	3.94862e-58	0.980205	1	0.974	1.97431e-54	up
HLA-DRA	4.7371e-58	1.24745	0.959	0.725	2.36855e-54	up
IGFBP3	5.48196e-58	-0.433635	0.459	0.782	2.74098e-54	down
CCR7	7.83388e-58	-0.903074	0.505	0.839	3.91694e-54	down
S1PR5	1.04564e-57	-1.08556	0.503	0.843	5.22822e-54	down
NUSAP1	4.07285e-57	0.826333	0.734	0.371	2.03642e-53	up
FOS	5.45763e-57	0.724376	0.931	0.851	2.72882e-53	up
CCL4	6.99965e-56	1.2638	0.981	0.906	3.49982e-52	up
ALOX5AP	3.05704e-55	0.972662	0.959	0.682	1.52852e-51	up
TOX	5.68595e-53	0.919551	0.942	0.813	2.84298e-49	up
AQP3	4.2392e-52	-0.383544	0.445	0.809	2.1196e-48	down
TMEM2	1.38203e-51	0.68645	0.973	0.813	6.91017e-48	up
DDIT4	3.51764e-51	0.961056	0.898	0.656	1.75882e-47	up
CBLB	8.75727e-51	0.940293	0.992	0.919	4.37863e-47	up
ASPM	2.45306e-50	0.479077	0.533	0.216	1.22653e-46	up
TXK	3.22022e-50	-0.490538	0.448	0.839	1.61011e-46	down
FGR	1.81952e-49	-1.30398	0.368	0.794	9.09762e-46	down
SLA	1.89696e-49	1.02427	0.986	0.843	9.48481e-46	up
TRAM2	1.93627e-49	-0.255341	0.404	0.76	9.68135e-46	down
TP53INP1	2.42894e-49	0.342025	0.794	0.446	1.21447e-45	up
CD55	2.63472e-49	-0.553667	0.478	0.851	1.31736e-45	down
ACSL6	3.45819e-49	-0.261414	0.261	0.715	1.72909e-45	down
JAML	2.89561e-48	0.907942	0.912	0.721	1.4478e-44	up
FGFBP2	9.56937e-48	-1.2134	0.179	0.725	4.78469e-44	down
PTPRM	1.27693e-47	-0.496241	0.338	0.735	6.38465e-44	down
SELL	2.06421e-47	-1.35871	0.503	0.827	1.03211e-43	down
EPHA4	5.10174e-47	-0.260015	0.489	0.768	2.55087e-43	down
AKAP5	1.86984e-46	0.732922	0.816	0.776	9.34921e-43	up
CD38	3.68053e-46	0.786349	0.816	0.737	1.84026e-42	up
KLRG1	7.41041e-46	-1.06294	0.841	0.927	3.7052e-42	down
JUN	8.90978e-46	0.740728	0.926	0.87	4.45489e-42	up
KLRF1	1.34815e-45	-0.606888	0.415	0.741	6.74075e-42	down
KLF3	4.31002e-45	-0.615603	0.162	0.703	2.15501e-41	down
ID2	9.38052e-45	0.74579	0.992	0.878	4.69026e-41	up
IKZF2	2.74706e-44	-0.313946	0.643	0.866	1.37353e-40	down
GOLIM4	2.86824e-44	0.612993	0.769	0.666	1.43412e-40	up
DENND6A	3.42023e-44	-0.267238	0.467	0.841	1.71011e-40	down
TBC1D4	5.43197e-44	0.82098	0.821	0.747	2.71599e-40	up
GSAP	6.51444e-44	-0.492091	0.525	0.788	3.25722e-40	down
SAMD3	1.37511e-43	-0.936848	0.651	0.908	6.87556e-40	down
KIF11	1.65363e-43	0.498053	0.604	0.31	8.26817e-40	up
FASLG	2.30125e-43	0.869782	0.868	0.619	1.15063e-39	up
GBP5	2.52576e-43	0.859037	0.986	0.868	1.26288e-39	up
MX1	3.54258e-43	0.809055	0.86	0.719	1.77129e-39	up
BCL2L11	4.65403e-43	0.835806	0.813	0.629	2.32702e-39	up
TIGIT	6.35722e-43	0.793198	0.992	0.908	3.17861e-39	up
TYMS	2.8e-42	0.788725	0.635	0.348	1.4e-38	up
KLRA1P	4.00914e-42	-0.465244	0.569	0.772	2.00457e-38	down
C1orf21	3.25064e-41	-0.787334	0.379	0.739	1.62532e-37	down
NDST2	6.15074e-41	-0.282543	0.319	0.76	3.07537e-37	down
ENPP5	6.24373e-41	-0.314523	0.47	0.749	3.12187e-37	down
PXN	1.49091e-40	-0.824517	0.799	0.919	7.45456e-37	down
TNFRSF1B	3.0276e-40	0.849431	0.978	0.919	1.5138e-36	up
IFNG	3.24898e-40	1.06827	0.849	0.804	1.62449e-36	up
ZNF79	7.42865e-40	0.396131	0.747	0.572	3.71433e-36	up
WARS	9.79838e-40	0.986342	0.86	0.821	4.89919e-36	up
PTPN7	1.0053e-39	0.782716	0.975	0.862	5.02649e-36	up
GPR137B	1.08752e-39	0.338164	0.613	0.275	5.43761e-36	up
HLA-DMB	1.87128e-39	0.5656	0.736	0.411	9.35639e-36	up
NOL4L	3.8124e-39	-0.516488	0.566	0.853	1.9062e-35	down
CD82	5.10068e-39	0.605394	0.764	0.391	2.55034e-35	up
PAM	1.5313e-38	0.682447	0.893	0.754	7.65651e-35	up
CD160	1.88084e-38	-0.525403	0.588	0.845	9.40418e-35	down
INPP4B	2.34789e-38	0.661459	0.962	0.737	1.17395e-34	up
ABCG1	2.8409e-38	0.535169	0.709	0.442	1.42045e-34	up
RNF19A	6.51281e-38	0.809545	0.948	0.79	3.2564e-34	up
CASP3	1.94209e-37	0.558302	0.797	0.487	9.71045e-34	up
KIF19	3.21331e-37	-0.250425	0.277	0.666	1.60666e-33	down
PRMT2	3.76478e-37	-0.907539	0.775	0.939	1.88239e-33	down
PRKCB	4.1383e-37	-0.874243	0.525	0.823	2.06915e-33	down
HLA-DRB1	4.38651e-37	0.644608	0.992	0.921	2.19325e-33	up
N4BP2	9.68081e-37	0.463694	0.783	0.495	4.84041e-33	up
CREM	1.08621e-36	0.956834	0.816	0.699	5.43107e-33	up
SYNE2	1.66358e-36	-0.711928	0.929	0.976	8.3179e-33	down
IL6ST	1.69119e-36	0.472959	0.879	0.788	8.45597e-33	up
CCL3	2.6122e-36	1.31095	0.885	0.868	1.3061e-32	up
LILRB1	3.61836e-36	-0.566539	0.299	0.705	1.80918e-32	down
VCAM1	4.0334e-36	0.985306	0.725	0.682	2.0167e-32	up
TBCD	5.0144e-36	0.614321	0.876	0.662	2.5072e-32	up
GAB3	8.34903e-36	-0.722442	0.533	0.845	4.17451e-32	down
PHTF2	2.30264e-35	0.556658	0.81	0.57	1.15132e-31	up
SNAP47	3.23551e-35	0.737476	0.841	0.711	1.61775e-31	up
CD69	3.61757e-35	0.884928	0.959	0.843	1.80878e-31	up
PTGER4	5.56894e-35	0.667303	0.959	0.874	2.78447e-31	up
SERPINB6	7.64683e-35	-0.387651	0.396	0.756	3.82341e-31	down
PLEK	1.12308e-34	-0.93953	0.648	0.847	5.61538e-31	down
IL7R	1.17007e-34	-1.78086	0.451	0.749	5.85036e-31	down
ENTPD1	1.32033e-34	0.814591	0.728	0.57	6.60165e-31	up
NAPB	2.56168e-34	-0.390798	0.53	0.809	1.28084e-30	down
MYO7A	3.17515e-34	0.752914	0.734	0.747	1.58758e-30	up
ATP8B4	3.41675e-34	0.476992	0.684	0.556	1.70838e-30	up
ITGA5	7.60793e-34	-0.484689	0.374	0.701	3.80397e-30	down
IL2RB	1.07792e-33	0.635382	0.995	0.953	5.38961e-30	up
DUSP1	1.40473e-33	0.516602	0.97	0.888	7.02367e-30	up
AHNAK	2.3157e-33	-0.748411	0.929	0.978	1.15785e-29	down
PCYOX1	2.83145e-33	-0.422582	0.412	0.727	1.41573e-29	down
C1orf162	3.2811e-33	-0.366047	0.374	0.697	1.64055e-29	down
CDCA7	3.54847e-33	0.578838	0.67	0.45	1.77424e-29	up
ZNF331	4.66984e-33	0.355095	0.805	0.57	2.33492e-29	up
ZNF559	6.19007e-33	-0.341278	0.558	0.813	3.09504e-29	down
IFIT1	1.94001e-32	0.363733	0.687	0.475	9.70003e-29	up
MTSS1	2.11012e-32	-0.448972	0.582	0.874	1.05506e-28	down
FCRL6	2.32983e-32	-1.17159	0.67	0.804	1.16492e-28	down
RAB27A	2.96144e-32	0.552083	0.915	0.739	1.48072e-28	up
MPP7	3.65159e-32	-0.278098	0.505	0.731	1.82579e-28	down
LIMD1	3.98708e-32	0.317224	0.723	0.552	1.99354e-28	up
STAT1	4.04275e-32	0.692234	0.948	0.79	2.02137e-28	up
MS4A6A	4.14459e-32	0.660901	0.698	0.578	2.0723e-28	up
SYNE1	5.86592e-32	-0.736742	0.929	0.969	2.93296e-28	down
TPX2	9.98251e-32	0.487427	0.599	0.393	4.99125e-28	up
ELL	1.10539e-31	0.28152	0.734	0.523	5.52695e-28	up
GALM	1.20166e-31	0.655698	0.824	0.621	6.00828e-28	up
BIN2	1.28643e-31	-0.696293	0.766	0.927	6.43217e-28	down
RASGEF1A	2.02137e-31	0.28219	0.769	0.695	1.01069e-27	up
STK38	2.08767e-31	-0.812822	0.723	0.864	1.04384e-27	down
TNFAIP3	2.34006e-31	0.758025	0.912	0.815	1.17003e-27	up
ADRB2	5.38884e-31	-1.17118	0.448	0.727	2.69442e-27	down
CTLA4	6.46412e-31	0.63347	0.745	0.717	3.23206e-27	up
AGTPBP1	7.30342e-31	-0.539964	0.635	0.851	3.65171e-27	down
PRDM1	1.2167e-30	0.642266	0.964	0.912	6.08349e-27	up
LDHA	1.46471e-30	0.750245	0.948	0.859	7.32354e-27	up
ALAS1	3.18451e-30	0.310967	0.69	0.464	1.59226e-26	up
BTLA	4.13759e-30	0.369685	0.758	0.711	2.06879e-26	up
PLEKHA1	5.21386e-30	-0.598428	0.484	0.792	2.60693e-26	down
TRAF5	5.79223e-30	0.600175	0.904	0.847	2.89612e-26	up
ACP5	7.72338e-30	0.754031	0.75	0.623	3.86169e-26	up
LGR6	9.73171e-30	-0.483868	0.451	0.701	4.86586e-26	down
APOBEC3G	1.04906e-29	0.582541	0.948	0.835	5.2453e-26	up
GPR18	1.10843e-29	0.362163	0.802	0.572	5.54213e-26	up
ACTB	1.17337e-29	0.422649	1	1	5.86683e-26	up
SAT1	1.97916e-29	0.62009	0.981	0.9	9.89582e-26	up
NSG1	2.1756e-29	-0.282806	0.214	0.64	1.0878e-25	down
ASH2L	2.50615e-29	0.331577	0.709	0.422	1.25308e-25	up
CEP78	4.34596e-29	-0.680362	0.577	0.804	2.17298e-25	down
HSPA13	6.92848e-29	-0.260744	0.275	0.697	3.46424e-25	down
SARDH	6.94114e-29	0.586887	0.764	0.778	3.47057e-25	up
FAM219B	1.14359e-28	-0.278181	0.434	0.821	5.71797e-25	down
CREB3L2	1.79117e-28	0.453227	0.813	0.729	8.95585e-25	up
TSPYL2	2.0267e-28	0.380181	0.783	0.621	1.01335e-24	up
OAS3	3.18252e-28	0.57041	0.766	0.646	1.59126e-24	up
PRC1	3.55439e-28	0.321124	0.629	0.464	1.7772e-24	up
XBP1	4.51482e-28	-0.775384	0.42	0.766	2.25741e-24	down
SCD	8.34546e-28	0.278405	0.706	0.623	4.17273e-24	up
MCM5	8.50805e-28	0.749155	0.819	0.758	4.25402e-24	up
OSBPL3	9.22228e-28	0.465764	0.813	0.613	4.61114e-24	up
KIF23	1.05321e-27	0.303143	0.648	0.527	5.26603e-24	up
DUSP4	1.25172e-27	0.783339	0.679	0.619	6.25859e-24	up
MTHFD1	1.56102e-27	0.59831	0.852	0.827	7.8051e-24	up
GGA2	2.63769e-27	0.520331	0.777	0.503	1.31885e-23	up
GTPBP1	3.36642e-27	0.285618	0.841	0.609	1.68321e-23	up
GPR183	3.48771e-27	-0.920192	0.382	0.713	1.74386e-23	down
SEL1L3	6.6642e-27	0.487959	0.75	0.544	3.3321e-23	up
MYO1E	1.02997e-26	0.546617	0.659	0.589	5.14987e-23	up
TBL1XR1	1.23199e-26	0.351507	0.904	0.613	6.15997e-23	up
SH3BP5	1.39697e-26	-0.669898	0.385	0.725	6.98486e-23	down
LPGAT1	2.27041e-26	-0.251153	0.536	0.804	1.13521e-22	down
LTB	3.1402e-26	-0.621641	0.618	0.886	1.5701e-22	down
PCNA	3.59921e-26	0.485092	0.676	0.442	1.79961e-22	up
OAS2	4.16118e-26	0.600009	0.893	0.772	2.08059e-22	up
DSN1	4.19577e-26	0.303309	0.701	0.621	2.09788e-22	up
RASA3	7.576e-26	-0.602686	0.69	0.888	3.788e-22	down
RGS2	1.00097e-25	0.900954	0.78	0.794	5.00487e-22	up
SQRDL	1.39846e-25	0.462889	0.832	0.611	6.99232e-22	up
ATP6V1A	1.76186e-25	0.317201	0.69	0.446	8.80931e-22	up
JUNB	2.523e-25	0.584861	0.953	0.906	1.2615e-21	up
MCOLN2	4.04665e-25	0.252677	0.852	0.637	2.02333e-21	up
GK5	4.29102e-25	-0.381752	0.505	0.782	2.14551e-21	down
NFKBIZ	4.70713e-25	0.430928	0.799	0.756	2.35356e-21	up
CAT	5.11774e-25	0.403338	0.791	0.576	2.55887e-21	up
TENM1	5.94852e-25	-0.365858	0.569	0.745	2.97426e-21	down
OASL	6.59377e-25	0.549269	0.805	0.617	3.29688e-21	up
ANLN	9.60891e-25	0.25091	0.577	0.456	4.80445e-21	up
TMPO	1.02946e-24	0.58874	0.835	0.739	5.1473e-21	up
PTGDR	1.08375e-24	-0.531413	0.657	0.794	5.41873e-21	down
WHSC1	1.33664e-24	0.289814	0.668	0.499	6.6832e-21	up
LIMK1	1.66071e-24	0.387297	0.742	0.656	8.30353e-21	up
NEMP1	1.9935e-24	0.292402	0.651	0.475	9.96748e-21	up
CLPX	2.45998e-24	-0.254	0.456	0.772	1.22999e-20	down
IFI44	2.60077e-24	0.41517	0.832	0.668	1.30038e-20	up
GPRIN3	2.71923e-24	0.497252	0.876	0.827	1.35962e-20	up
MTX3	2.90508e-24	0.313647	0.755	0.629	1.45254e-20	up
SLAMF1	3.15726e-24	0.48921	0.893	0.752	1.57863e-20	up
KLRC1	7.2194e-24	0.594459	0.802	0.666	3.6097e-20	up
PLEC	7.82741e-24	-0.34177	0.522	0.8	3.9137e-20	down
HNRNPLL	8.39576e-24	0.416338	0.835	0.66	4.19788e-20	up
IPO9	1.00939e-23	0.367458	0.747	0.477	5.04696e-20	up
ZNF83	1.11893e-23	-0.432902	0.456	0.79	5.59463e-20	down
FBXO9	1.18611e-23	-0.300191	0.593	0.849	5.93054e-20	down
OSBPL5	2.0964e-23	-0.457375	0.47	0.678	1.0482e-19	down
TGFBR3	2.3856e-23	-0.703165	0.761	0.87	1.1928e-19	down
PPM1M	2.88742e-23	0.372849	0.876	0.686	1.44371e-19	up
ZMYM2	5.4614e-23	0.347212	0.863	0.762	2.7307e-19	up
SAMSN1	6.92655e-23	0.392839	0.838	0.619	3.46328e-19	up
GLUL	8.97437e-23	-0.66332	0.629	0.827	4.48719e-19	down
ETV1	1.04297e-22	0.569209	0.681	0.768	5.21486e-19	up
ATG16L1	1.09058e-22	0.308306	0.769	0.544	5.45289e-19	up
PCGF5	1.35481e-22	0.332631	0.821	0.652	6.77404e-19	up
CCND2	1.63049e-22	0.518533	0.931	0.919	8.15247e-19	up
EIF2S1	1.76468e-22	0.275109	0.799	0.637	8.82339e-19	up
TFRC	1.79288e-22	0.343731	0.692	0.446	8.96442e-19	up
PWP2	2.01561e-22	-0.278086	0.566	0.813	1.00781e-18	down
PTPN22	2.61347e-22	0.456001	0.959	0.817	1.30674e-18	up
GFOD1	2.88589e-22	0.466686	0.703	0.625	1.44294e-18	up
SLA2	4.66206e-22	0.484321	0.929	0.87	2.33103e-18	up
FAM46C	4.73293e-22	0.354123	0.717	0.505	2.36646e-18	up
ZNF672	5.17082e-22	0.288196	0.745	0.652	2.58541e-18	up
LITAF	6.73932e-22	-0.491128	0.898	0.965	3.36966e-18	down
PSMD14	8.07704e-22	0.285554	0.758	0.554	4.03852e-18	up
PIF1	8.35836e-22	0.272361	0.717	0.721	4.17918e-18	up
ADORA2A	9.03217e-22	0.479281	0.794	0.666	4.51608e-18	up
TC2N	1.12512e-21	-0.642375	0.758	0.876	5.6256e-18	down
SPAG5	2.22716e-21	0.274196	0.58	0.428	1.11358e-17	up
SH3BP5-AS1	4.99509e-21	-0.577877	0.429	0.711	2.49755e-17	down
TRPS1	5.20515e-21	0.47984	0.78	0.754	2.60258e-17	up
AFAP1L2	5.31117e-21	0.581795	0.599	0.493	2.65558e-17	up
PSAT1	6.39259e-21	0.315299	0.61	0.505	3.1963e-17	up
GPD2	7.87111e-21	0.379755	0.64	0.532	3.93556e-17	up
PTPRN2	9.92409e-21	0.3473	0.681	0.644	4.96204e-17	up
RAB8B	1.12104e-20	0.39738	0.827	0.609	5.60522e-17	up
PDE4B	1.64464e-20	0.336119	0.753	0.542	8.22318e-17	up
REC8	1.6742e-20	0.481122	0.69	0.554	8.371e-17	up
RGS3	2.22161e-20	0.362298	0.863	0.813	1.1108e-16	up
SOAT1	2.55814e-20	0.284042	0.75	0.493	1.27907e-16	up
JAK2	6.66207e-20	0.276997	0.745	0.631	3.33103e-16	up
NUP98	9.08373e-20	0.358813	0.885	0.786	4.54187e-16	up
STMN1	9.7622e-20	1.03795	0.706	0.572	4.8811e-16	up
CTSB	1.07218e-19	0.313498	0.731	0.481	5.36089e-16	up
ASB2	1.20725e-19	0.481939	0.742	0.719	6.03627e-16	up
COPS4	2.44788e-19	-0.292385	0.456	0.776	1.22394e-15	down
DCP2	7.95233e-19	0.268504	0.874	0.762	3.97616e-15	up
CD200R1	8.05535e-19	0.528621	0.604	0.509	4.02767e-15	up
HIF1A	1.10592e-18	0.451198	0.874	0.774	5.52961e-15	up
CDC42EP3	1.27965e-18	-0.587646	0.588	0.796	6.39824e-15	down
NBN	1.42397e-18	0.357446	0.758	0.591	7.11983e-15	up
NFAT5	1.42411e-18	0.290117	0.843	0.727	7.12057e-15	up
VCP	1.64359e-18	0.441675	0.94	0.8	8.21793e-15	up
ENO2	2.43995e-18	-0.320336	0.448	0.741	1.21997e-14	down
STAT3	2.84554e-18	0.528617	0.934	0.892	1.42277e-14	up
PSMD1	2.96375e-18	0.355323	0.679	0.448	1.48188e-14	up
GPR68	4.72063e-18	0.293331	0.777	0.621	2.36031e-14	up
ANXA1	6.28057e-18	-0.464654	0.896	0.912	3.14029e-14	down
TPM4	6.68899e-18	0.476337	0.794	0.668	3.3445e-14	up
NAB1	8.67819e-18	0.536757	0.709	0.727	4.3391e-14	up
TAGLN2	1.0599e-17	-0.535258	0.931	0.963	5.29948e-14	down
ACTR3	1.38692e-17	0.434269	0.956	0.857	6.93461e-14	up
ARHGAP18	2.14276e-17	0.279647	0.684	0.556	1.07138e-13	up
KCNA3	2.18687e-17	-0.500842	0.745	0.872	1.09343e-13	down
FLNA	2.33152e-17	-0.475653	0.871	0.927	1.16576e-13	down
GBP2	2.74753e-17	0.49198	0.92	0.8	1.37376e-13	up
ADD3	2.776e-17	-0.624718	0.75	0.864	1.388e-13	down
CD101	2.88624e-17	0.309482	0.753	0.654	1.44312e-13	up
ABLIM1	3.49569e-17	-0.494569	0.615	0.843	1.74784e-13	down
TMEM106C	3.69106e-17	0.317776	0.536	0.34	1.84553e-13	up
HSPA1B	3.83903e-17	-0.292551	0.69	0.855	1.91952e-13	down
ERC1	4.20365e-17	-0.250088	0.599	0.778	2.10183e-13	down
IFI44L	4.25013e-17	0.365663	0.75	0.684	2.12506e-13	up
SCCPDH	5.18511e-17	0.25434	0.637	0.585	2.59255e-13	up
TOP2A	5.94923e-17	0.714482	0.607	0.554	2.97462e-13	up
HAPLN3	6.41123e-17	0.400335	0.64	0.556	3.20562e-13	up
EYA3	6.7201e-17	0.288052	0.786	0.676	3.36005e-13	up
SLC1A5	8.48202e-17	0.271599	0.681	0.517	4.24101e-13	up
TET2	9.29405e-17	0.398561	0.75	0.674	4.64702e-13	up
BTN2A2	1.1492e-16	0.255407	0.742	0.686	5.746e-13	up
ARHGAP5	1.24686e-16	-0.35004	0.503	0.674	6.2343e-13	down
MBNL2	1.26295e-16	-0.371612	0.571	0.809	6.31477e-13	down
MYO6	1.83646e-16	-0.397078	0.511	0.703	9.18228e-13	down
PLK1	1.95666e-16	0.319199	0.648	0.57	9.78328e-13	up
YARS	2.54578e-16	0.388615	0.876	0.713	1.27289e-12	up
DDX3X	2.56186e-16	0.311239	0.923	0.829	1.28093e-12	up
SEMA4A	3.515e-16	0.456448	0.692	0.701	1.7575e-12	up
SMC4	3.75412e-16	0.396487	0.766	0.617	1.87706e-12	up
TESPA1	4.10285e-16	0.272856	0.824	0.766	2.05142e-12	up
CCNF	4.7489e-16	0.280909	0.635	0.585	2.37445e-12	up
TTN	5.12658e-16	0.446573	0.86	0.786	2.56329e-12	up
KIF20A	5.63647e-16	0.309966	0.646	0.562	2.81823e-12	up
GBP4	6.50635e-16	0.42067	0.863	0.782	3.25317e-12	up
TRAFD1	7.22859e-16	0.380305	0.802	0.703	3.6143e-12	up
RPN1	9.6878e-16	0.256458	0.896	0.654	4.8439e-12	up
CKAP2	1.06157e-15	0.414001	0.629	0.53	5.30786e-12	up
SMAD3	1.25996e-15	-0.266509	0.555	0.727	6.29982e-12	down
RABGGTA	1.31831e-15	-0.252773	0.577	0.839	6.59155e-12	down
CXCR3	2.00991e-15	0.420315	0.854	0.76	1.00495e-11	up
IRF4	2.25937e-15	0.45884	0.681	0.705	1.12969e-11	up
GARS	4.15802e-15	0.265826	0.808	0.613	2.07901e-11	up
CDK1	4.91195e-15	0.346394	0.453	0.324	2.45597e-11	up
MTHFD2	6.84623e-15	0.535391	0.681	0.705	3.42312e-11	up
HJURP	1.18671e-14	0.286917	0.423	0.377	5.93353e-11	up
SNX9	1.25077e-14	0.608255	0.676	0.76	6.25383e-11	up
PTPN4	1.73848e-14	-0.538016	0.745	0.884	8.69241e-11	down
SNX19	1.98611e-14	0.269397	0.728	0.601	9.93057e-11	up
KIF20B	2.03134e-14	0.3459	0.679	0.564	1.01567e-10	up
RSAD2	2.23504e-14	0.311578	0.651	0.625	1.11752e-10	up
ACTG1	2.45152e-14	0.326839	1	0.994	1.22576e-10	up
CLEC2D	3.08446e-14	0.3394	0.989	0.957	1.54223e-10	up
SLC27A2	3.33773e-14	0.304548	0.497	0.352	1.66887e-10	up
AOAH	3.45685e-14	-0.555057	0.712	0.788	1.72842e-10	down
TOR3A	3.56396e-14	0.278978	0.67	0.552	1.78198e-10	up
TRIM22	7.28179e-14	0.398663	0.953	0.896	3.64089e-10	up
ACSL4	7.45876e-14	0.283828	0.777	0.692	3.72938e-10	up
NASP	8.27903e-14	0.499515	0.821	0.735	4.13951e-10	up
PATJ	8.90242e-14	-0.31203	0.503	0.725	4.45121e-10	down
DDX23	9.27652e-14	0.285308	0.769	0.597	4.63826e-10	up
HADHA	9.64283e-14	0.287756	0.832	0.676	4.82141e-10	up
PJA2	1.06044e-13	0.274573	0.865	0.802	5.30219e-10	up
CENPE	1.08455e-13	0.407794	0.648	0.601	5.42273e-10	up
TBC1D19	1.27148e-13	-0.322477	0.53	0.68	6.35741e-10	down
INTS7	1.35847e-13	0.31458	0.621	0.515	6.79236e-10	up
B3GNT2	1.54205e-13	0.337119	0.75	0.707	7.71026e-10	up
FUT8	1.55176e-13	0.495709	0.703	0.67	7.7588e-10	up
CSF1	1.55999e-13	0.719576	0.591	0.605	7.79995e-10	up
BRWD1	1.57112e-13	-0.448154	0.794	0.916	7.8556e-10	down
IVNS1ABP	1.65546e-13	0.467597	0.835	0.684	8.27731e-10	up
CALU	1.85792e-13	0.272782	0.613	0.509	9.28959e-10	up
TRIM26	2.08484e-13	0.320232	0.805	0.778	1.04242e-09	up
PELI1	2.49525e-13	0.315911	0.577	0.513	1.24763e-09	up
NEDD9	2.49668e-13	0.377902	0.78	0.709	1.24834e-09	up
CAPRIN1	2.58638e-13	0.258354	0.799	0.672	1.29319e-09	up
LAIR1	3.49374e-13	-0.368036	0.22	0.56	1.74687e-09	down
COX19	3.82425e-13	-0.275192	0.599	0.764	1.91212e-09	down
GZMH	4.62053e-13	-0.735192	0.797	0.835	2.31027e-09	down
ENOSF1	5.49588e-13	0.488433	0.739	0.656	2.74794e-09	up
PRKAR1A	5.83712e-13	0.323787	0.951	0.855	2.91856e-09	up
VAMP1	6.90863e-13	0.317064	0.893	0.792	3.45431e-09	up
PPP2R2B	9.09145e-13	-0.339281	0.69	0.853	4.54573e-09	down
RAB29	1.10005e-12	-0.448622	0.646	0.821	5.50027e-09	down
PTGER2	1.22799e-12	-0.441711	0.687	0.827	6.13994e-09	down
HSPA6	1.25081e-12	-0.285134	0.61	0.774	6.25403e-09	down
UBA1	1.39613e-12	0.293993	0.86	0.723	6.98067e-09	up
P2RY10	1.50525e-12	0.381391	0.879	0.851	7.52627e-09	up
SIPA1L1	1.55107e-12	0.388907	0.709	0.674	7.75533e-09	up
RBPJ	1.61946e-12	0.410313	0.703	0.68	8.0973e-09	up
MAD2L1	1.98461e-12	0.376433	0.571	0.473	9.92306e-09	up
TNFSF10	2.00415e-12	0.364743	0.742	0.715	1.00208e-08	up
STARD4	2.07997e-12	0.292683	0.709	0.666	1.03999e-08	up
RAB11FIP1	2.31279e-12	0.28302	0.786	0.825	1.1564e-08	up
VCL	2.64952e-12	-0.568081	0.404	0.613	1.32476e-08	down
SACS	2.87803e-12	-0.255309	0.42	0.686	1.43902e-08	down
CXCR4	3.06134e-12	0.397113	0.926	0.864	1.53067e-08	up
TARP	3.243e-12	-0.414752	0.953	0.957	1.6215e-08	down
ABCB1	3.77205e-12	0.425787	0.766	0.754	1.88602e-08	up
GIMAP5	4.77974e-12	-0.36632	0.83	0.9	2.38987e-08	down
ADHFE1	4.94119e-12	-0.366061	0.635	0.735	2.4706e-08	down
FEN1	5.89142e-12	0.30863	0.602	0.479	2.94571e-08	up
ANXA5	6.00777e-12	0.308845	0.775	0.625	3.00388e-08	up
TES	6.4774e-12	-0.563157	0.618	0.768	3.2387e-08	down
PDIA6	6.62446e-12	0.3192	0.835	0.774	3.31223e-08	up
CASP8	8.08459e-12	-0.508682	0.816	0.855	4.04229e-08	down
DDI2	1.04028e-11	0.281578	0.69	0.723	5.20139e-08	up
ITGAE	1.10599e-11	0.363284	0.712	0.743	5.52994e-08	up
PCMTD2	1.59736e-11	-0.359392	0.442	0.688	7.98678e-08	down
ZNF410	2.23842e-11	0.282453	0.802	0.709	1.11921e-07	up
ST6GAL1	2.44931e-11	-0.378749	0.808	0.884	1.22466e-07	down
TANK	2.64165e-11	0.251528	0.854	0.711	1.32083e-07	up
ZFP36	2.82761e-11	0.384832	0.989	0.931	1.4138e-07	up
IRF8	3.38947e-11	0.430108	0.64	0.737	1.69474e-07	up
DNAJB1	4.64221e-11	-0.454684	0.821	0.931	2.32111e-07	down
KLF6	4.94746e-11	-0.373166	0.978	0.976	2.47373e-07	down
GNPAT	6.312e-11	-0.252844	0.632	0.811	3.156e-07	down
OXCT1	6.59637e-11	0.328871	0.775	0.811	3.29819e-07	up
CLDND1	8.94298e-11	-0.569325	0.695	0.855	4.47149e-07	down
RCBTB2	1.86717e-10	-0.440415	0.33	0.595	9.33586e-07	down
LAP3	2.00794e-10	0.309754	0.786	0.756	1.00397e-06	up
EZH2	2.28232e-10	0.380266	0.761	0.756	1.14116e-06	up
SATB1	2.5369e-10	-0.395561	0.629	0.766	1.26845e-06	down
MCM3	3.14844e-10	0.385296	0.739	0.668	1.57422e-06	up
KMT2C	3.43064e-10	-0.560753	0.775	0.845	1.71532e-06	down
MCM4	3.7214e-10	0.560867	0.61	0.589	1.8607e-06	up
SKAP2	4.28938e-10	-0.367343	0.566	0.739	2.14469e-06	down
TMEM71	5.22625e-10	-0.271565	0.555	0.743	2.61313e-06	down
MFSD6	5.4734e-10	0.293009	0.635	0.53	2.7367e-06	up
TMEM63A	5.63205e-10	-0.543996	0.588	0.727	2.81602e-06	down
CDKN3	6.20025e-10	0.333761	0.621	0.68	3.10013e-06	up
LEF1	6.80086e-10	-0.650789	0.53	0.64	3.40043e-06	down
LASP1	1.48137e-09	0.304151	0.929	0.896	7.40687e-06	up
CDK5RAP1	1.48596e-09	-0.288003	0.558	0.743	7.4298e-06	down
CD84	1.54134e-09	0.25512	0.978	0.939	7.70668e-06	up
IFNGR1	1.57284e-09	-0.417713	0.596	0.749	7.86422e-06	down
CERK	1.64624e-09	-0.273921	0.453	0.672	8.23121e-06	down
SPRYD3	1.70874e-09	-0.260248	0.602	0.747	8.5437e-06	down
SLC43A3	3.5409e-09	0.273155	0.632	0.597	1.77045e-05	up
UBASH3B	4.06187e-09	0.364679	0.632	0.705	2.03093e-05	up
EGR2	4.10888e-09	0.597483	0.588	0.674	2.05444e-05	up
ZBED2	4.30518e-09	0.744995	0.555	0.587	2.15259e-05	up
ITGAM	4.83518e-09	-0.501951	0.368	0.56	2.41759e-05	down
CCL5	5.26092e-09	0.266762	1	0.988	2.63046e-05	up
PLSCR1	5.37006e-09	0.313932	0.701	0.717	2.68503e-05	up
SMC2	6.17201e-09	0.292152	0.659	0.66	3.086e-05	up
HELB	8.72322e-09	-0.312974	0.602	0.77	4.36161e-05	down
CBX5	1.02758e-08	0.352647	0.788	0.796	5.13789e-05	up
DDX60	1.10974e-08	0.327644	0.824	0.8	5.54868e-05	up
STK26	1.45448e-08	-0.319626	0.635	0.809	7.2724e-05	down
ETNK1	1.55068e-08	0.254831	0.879	0.809	7.75338e-05	up
SPPL2A	1.55642e-08	0.276056	0.701	0.587	7.78208e-05	up
SPON2	1.56091e-08	-0.512467	0.602	0.668	7.80455e-05	down
PAG1	2.19567e-08	0.251811	0.882	0.862	0.000109784	up
MDM2	2.49211e-08	0.391742	0.788	0.809	0.000124606	up
SKIL	3.17671e-08	0.267062	0.547	0.454	0.000158836	up
MKI67	3.34497e-08	0.715511	0.574	0.629	0.000167248	up
NUAK2	3.52394e-08	-0.402132	0.418	0.587	0.000176197	down
PAF1	3.58839e-08	0.251825	0.621	0.548	0.000179419	up
TCF19	4.85176e-08	0.325863	0.67	0.637	0.000242588	up
ATR	7.28682e-08	-0.306817	0.745	0.817	0.000364341	down
VEZF1	9.04117e-08	-0.399742	0.777	0.864	0.000452059	down
KLRD1	9.61043e-08	-0.404304	0.775	0.839	0.000480522	down
TTC19	1.30011e-07	-0.315031	0.516	0.686	0.000650054	down
ACOT7	1.33742e-07	0.389987	0.516	0.507	0.00066871	up
CCNB2	1.49129e-07	0.509335	0.475	0.475	0.000745644	up
DENND2D	1.55629e-07	-0.288486	0.923	0.965	0.000778144	down
SERINC1	1.67883e-07	-0.416835	0.92	0.951	0.000839414	down
TMEM50B	1.81102e-07	-0.425219	0.467	0.642	0.000905511	down
RALGDS	1.91465e-07	0.258799	0.885	0.884	0.000957327	up
PTCD3	2.05954e-07	-0.278722	0.635	0.823	0.00102977	down
ADGRG1	2.37709e-07	-0.452185	0.766	0.914	0.00118855	down
ZKSCAN1	2.39349e-07	-0.306624	0.725	0.839	0.00119674	down
ARHGAP12	2.99096e-07	-0.326729	0.475	0.644	0.00149548	down
SLC2A3	3.10689e-07	0.263633	0.874	0.839	0.00155344	up
PDE4DIP	3.23224e-07	0.258117	0.723	0.729	0.00161612	up
NCAPG2	3.37127e-07	0.259087	0.602	0.652	0.00168563	up
MCM6	3.59698e-07	0.495237	0.668	0.719	0.00179849	up
FOXP1	3.98394e-07	-0.330728	0.901	0.943	0.00199197	down
AURKB	4.32042e-07	0.446613	0.459	0.415	0.00216021	up
GALNT3	4.52027e-07	-0.278664	0.448	0.58	0.00226013	down
MCM2	4.9928e-07	0.515423	0.547	0.589	0.0024964	up
ARL6IP1	5.59105e-07	0.288783	0.929	0.894	0.00279552	up
HK1	6.22825e-07	0.320008	0.805	0.835	0.00311413	up
DUSP16	7.17045e-07	0.430183	0.629	0.725	0.00358523	up
ATP1A1	7.6943e-07	-0.371062	0.61	0.776	0.00384715	down
APBA2	8.77054e-07	-0.26791	0.701	0.794	0.00438527	down
MYO1G	1.34448e-06	-0.325453	0.871	0.925	0.0067224	down
SYTL2	1.61771e-06	-0.265078	0.467	0.666	0.00808857	down
FUT11	1.74793e-06	-0.346342	0.484	0.609	0.00873967	down
SBNO1	2.66565e-06	-0.393793	0.841	0.892	0.0133283	down
THEM4	2.68381e-06	-0.28199	0.558	0.686	0.013419	down
ATP10D	3.06353e-06	0.265276	0.637	0.674	0.0153176	up
SAMHD1	3.78548e-06	-0.325707	0.706	0.853	0.0189274	down
PBRM1	5.25742e-06	-0.254426	0.544	0.709	0.0262871	down
GPCPD1	5.85229e-06	-0.272734	0.602	0.739	0.0292614	down
ITGB7	8.47577e-06	-0.330586	0.832	0.882	0.0423789	down
TMEM43	1.03639e-05	-0.256293	0.679	0.817	0.0518196	down
NABP1	1.22398e-05	-0.252433	0.668	0.774	0.0611988	down
PARP8	1.23853e-05	-0.269334	0.953	0.939	0.0619263	down
PATL2	1.34551e-05	-0.621809	0.824	0.841	0.0672754	down
TRPV2	1.84179e-05	-0.333282	0.717	0.829	0.0920893	down
ENPP4	1.8937e-05	-0.41723	0.522	0.637	0.0946851	down
ATAD2	1.91507e-05	0.351517	0.714	0.784	0.0957533	up
CCNB1	2.56207e-05	0.4495	0.569	0.666	0.128104	up
JMJD4	2.85948e-05	0.371983	0.621	0.633	0.142974	up
ADGRG5	3.04205e-05	-0.29091	0.659	0.782	0.152103	down
ADAM8	3.17268e-05	-0.326905	0.618	0.709	0.158634	down
ULK3	3.35315e-05	-0.297591	0.676	0.817	0.167658	down
BUB1	4.26957e-05	0.473889	0.354	0.269	0.213479	up
DYNLT3	5.78321e-05	-0.255914	0.305	0.53	0.289161	down
NDFIP2	5.91307e-05	0.458046	0.5	0.525	0.295654	up
FCRL3	7.01512e-05	-0.303873	0.821	0.874	0.350756	down
NR1D2	7.26555e-05	-0.277885	0.459	0.605	0.363278	down
PTPRE	8.11839e-05	-0.289059	0.731	0.811	0.405919	down
VIM	0.000116916	-0.276623	0.865	0.937	0.584579	down
DYRK2	0.00017238	-0.300905	0.451	0.562	0.861899	down
IFIT3	0.000204349	0.256315	0.593	0.613	1	up
ARRDC3	0.000232222	-0.384692	0.536	0.65	1	down
NEAT1	0.000269165	-0.408712	0.962	0.951	1	down
NFATC3	0.000282275	-0.314649	0.835	0.868	1	down
PLEKHG3	0.000289146	-0.34498	0.396	0.523	1	down
SAE1	0.000295441	0.360354	0.659	0.701	1	up
PFKFB3	0.000321792	0.255262	0.668	0.79	1	up
TTC38	0.00038173	-0.327855	0.593	0.715	1	down
BBX	0.000394892	-0.280821	0.56	0.674	1	down
SERPINB9	0.000511564	-0.273983	0.92	0.959	1	down
SCAF11	0.000599919	-0.353152	0.909	0.894	1	down
KPNA2	0.000684168	0.539695	0.618	0.686	1	up
RAB18	0.000702471	-0.289337	0.566	0.678	1	down
SSH1	0.000729617	0.256804	0.632	0.642	1	up
VPS26B	0.000750018	-0.275103	0.426	0.585	1	down
CCDC141	0.000783734	0.358796	0.698	0.76	1	up
USP28	0.0010247	-0.379899	0.657	0.715	1	down
SPRY1	0.00112014	0.299242	0.596	0.792	1	up
ZNF266	0.00113691	-0.295053	0.662	0.778	1	down
A2M-AS1	0.0011801	-0.326546	0.412	0.525	1	down
ALDH3A2	0.00118087	0.250463	0.681	0.77	1	up
NCAPD2	0.00174084	0.285564	0.714	0.745	1	up
ZNF430	0.00201468	-0.250685	0.64	0.723	1	down
ZNF33B	0.00226774	-0.275073	0.508	0.558	1	down
TMEM116	0.00244906	-0.255146	0.566	0.648	1	down
TUBB4B	0.00263171	0.455037	0.679	0.646	1	up
TAGAP	0.00272443	-0.455914	0.874	0.906	1	down
PON2	0.00326626	0.250131	0.604	0.735	1	up
ITGA1	0.0032669	0.274904	0.527	0.796	1	up
KIAA0101	0.00343131	0.357549	0.613	0.8	1	up
MIAT	0.00419681	-0.25791	0.81	0.851	1	down
TUBA1B	0.00423734	0.817592	0.857	0.827	1	up
ZNF91	0.00426299	-0.294546	0.607	0.701	1	down
ZNF600	0.00471159	-0.270655	0.426	0.54	1	down
BBS2	0.00569871	-0.285287	0.536	0.605	1	down
ZWINT	0.00827446	0.447295	0.451	0.511	1	up
CCR5	0.0093406	0.27306	0.632	0.631	1	up
GIMAP8	0.0146674	-0.264868	0.621	0.552	1	down
MKRN1	0.0147096	-0.273762	0.456	0.595	1	down
DSTN	0.0154756	-0.386854	0.651	0.666	1	down
HMOX1	0.015804	0.26779	0.497	0.721	1	up
DUSP10	0.0166982	0.265101	0.659	0.737	1	up
MCM7	0.0169051	0.410017	0.725	0.745	1	up
FAM129A	0.0229721	-0.374224	0.742	0.729	1	down
SEC24C	0.0315593	-0.269741	0.841	0.892	1	down
ARIH2	0.0325655	-0.283361	0.753	0.792	1	down
PMAIP1	0.0408147	0.296241	0.615	0.762	1	up

### Sheet: NSCLC_Tex_DEG
	p_val	avg_logFC	pct.1	pct.2	p_val_adj	state
HAVCR2	2.31587e-209	2.05357	0.843	0.175	4.67459e-205	up
ITGAE	9.02571e-198	2.18992	0.931	0.377	1.82184e-193	up
JAML	6.46726e-197	1.96023	0.915	0.322	1.30542e-192	up
RGS1	1.43814e-180	2.60636	0.94	0.454	2.90289e-176	up
CXCR6	8.04118e-178	2.03635	0.933	0.399	1.62311e-173	up
RBPJ	1.40161e-173	1.78359	0.915	0.363	2.82916e-169	up
S1PR1	1.36842e-172	-1.48449	0.166	0.844	2.76216e-168	down
SIRPG	9.31243e-172	1.65748	0.861	0.29	1.87971e-167	up
CXCL13	2.00378e-167	2.69542	0.727	0.141	4.04463e-163	up
CD82	6.56949e-165	1.69211	0.83	0.272	1.32605e-160	up
FGFBP2	6.86285e-162	-2.41251	0.199	0.822	1.38527e-157	down
CAPG	1.17547e-161	1.614	0.747	0.174	2.37269e-157	up
SRGAP3	3.96173e-160	1.14658	0.575	0.047	7.99676e-156	up
MYO7A	5.70027e-160	1.26324	0.588	0.054	1.1506e-155	up
CX3CR1	1.69391e-153	-2.29931	0.21	0.808	3.41915e-149	down
ITGA1	2.8673e-145	1.26307	0.707	0.153	5.78765e-141	up
PLEK	3.13435e-137	-1.93971	0.378	0.841	6.32668e-133	down
TXNIP	7.0079e-135	-1.21383	0.989	0.998	1.41455e-130	down
A2M	4.93675e-133	-1.21038	0.157	0.753	9.96483e-129	down
PLAC8	6.94825e-132	-1.56698	0.204	0.756	1.4025e-127	down
COTL1	2.57005e-131	1.45567	0.949	0.554	5.18764e-127	up
KLRG1	3.87383e-131	-1.89755	0.351	0.82	7.81932e-127	down
FCGR3B	8.51391e-131	-0.493119	0.052	0.695	1.71853e-126	down
FCGR3A	1.95105e-129	-2.46897	0.251	0.767	3.9382e-125	down
ENTPD1	4.50526e-128	1.81796	0.647	0.146	9.09387e-124	up
GPR25	1.37178e-126	0.815085	0.486	0.041	2.76893e-122	up
TNFRSF9	2.40415e-119	1.57831	0.602	0.125	4.85278e-115	up
DUSP4	1.13313e-116	1.06526	0.564	0.107	2.28722e-112	up
NELL2	5.4012e-116	1.26158	0.669	0.199	1.09023e-111	up
FCRL6	1.86516e-115	-1.76383	0.36	0.805	3.76483e-111	down
RPL3	8.69008e-115	-0.833625	0.986	0.993	1.75409e-110	down
RIPOR2	1.29901e-114	-1.44671	0.575	0.897	2.62206e-110	down
ACP5	2.36855e-113	1.36158	0.631	0.16	4.78091e-109	up
PXN	2.75858e-113	-1.44177	0.347	0.809	5.56819e-109	down
PDCD1	2.91189e-113	1.28721	0.74	0.256	5.87765e-109	up
SARDH	3.29617e-112	0.901169	0.454	0.045	6.65333e-108	up
CD27	4.47168e-112	1.32961	0.843	0.415	9.02608e-108	up
S1PR5	7.98751e-111	-1.3333	0.09	0.648	1.61228e-106	down
NDFIP2	5.03709e-110	1.20769	0.561	0.111	1.01674e-105	up
CLNK	1.39e-109	0.668757	0.403	0.025	2.80571e-105	up
KLF2	9.41696e-108	-0.92933	0.087	0.644	1.90081e-103	down
CTLA4	1.65198e-107	0.737199	0.508	0.081	3.33453e-103	up
CD27-AS1	1.7156e-107	1.12665	0.799	0.354	3.46293e-103	up
PHLDA1	7.83035e-107	1.05276	0.562	0.118	1.58056e-102	up
KRT86	1.13421e-105	1.38053	0.441	0.049	2.28941e-101	up
ENTPD1-AS1	1.22167e-105	0.626127	0.528	0.088	2.46594e-101	up
LITAF	2.02145e-104	-1.23082	0.807	0.938	4.0803e-100	down
LGALS3	4.69054e-103	0.908173	0.591	0.139	9.46786e-99	up
GAPDH	7.90352e-103	1.10328	0.998	0.976	1.59532e-98	up
TIGIT	5.99269e-102	1.23617	0.877	0.465	1.20962e-97	up
MIR155HG	6.46422e-100	1.01767	0.611	0.155	1.3048e-95	up
KRT81	1.09566e-98	0.740983	0.38	0.029	2.2116e-94	up
SAMSN1	2.62636e-98	1.02588	0.879	0.458	5.30131e-94	up
FGR	6.58345e-94	-1.63593	0.13	0.619	1.32887e-89	down
PELO	3.68361e-91	0.47096	0.591	0.138	7.43537e-87	up
LAYN	3.90145e-91	0.955363	0.403	0.051	7.87508e-87	up
FUT8	2.1375e-90	0.771282	0.588	0.152	4.31454e-86	up
CCL3	1.19586e-89	1.61634	0.691	0.262	2.41385e-85	up
PRSS23	3.44768e-89	-1.47639	0.094	0.584	6.95915e-85	down
LINC00861	1.00038e-88	-1.00546	0.517	0.854	2.01927e-84	down
EEF1A1	1.58929e-88	-0.302147	0.973	0.996	3.20797e-84	down
TNIP3	3.54572e-85	0.78065	0.588	0.165	7.15705e-81	up
DNPH1	1.42886e-84	0.349203	0.501	0.109	2.88415e-80	up
CST7	1.4497e-84	-0.814655	0.92	0.979	2.92623e-80	down
ETV1	1.28354e-83	0.75738	0.351	0.034	2.59083e-79	up
RPS3	1.49557e-83	-0.632233	0.998	0.999	3.0188e-79	down
ALOX5AP	2.62183e-82	1.10639	0.919	0.649	5.29217e-78	up
TBCD	3.22417e-81	0.973507	0.754	0.352	6.50798e-77	up
PZP	1.32689e-80	-0.884299	0.116	0.57	2.67832e-76	down
LDLRAD4	5.59139e-80	0.72984	0.481	0.108	1.12862e-75	up
SPRY1	1.28342e-78	0.325275	0.307	0.021	2.59058e-74	up
PAG1	1.67097e-78	0.900573	0.783	0.39	3.37285e-74	up
CD7	4.94848e-78	0.560446	0.899	0.6	9.9885e-74	up
PTTG1	2.6857e-77	0.550502	0.568	0.159	5.42108e-73	up
IFNG	4.1439e-77	1.14018	0.602	0.2	8.36447e-73	up
RAB3GAP1	6.30311e-76	0.771283	0.497	0.129	1.27228e-71	up
NKG7	7.74582e-76	-0.676454	0.982	0.995	1.56349e-71	down
RPS6	1.40021e-75	-0.65853	0.993	0.995	2.82632e-71	down
ADAM19	8.11694e-74	0.919617	0.638	0.276	1.63841e-69	up
B3GNTL1	5.68738e-73	0.327471	0.662	0.236	1.148e-68	up
FKBP1A	6.17814e-73	0.806824	0.875	0.547	1.24706e-68	up
JUN	9.1348e-73	0.825027	0.696	0.291	1.84386e-68	up
GOLIM4	1.33412e-72	0.584407	0.313	0.029	2.69293e-68	up
CD9	1.87277e-72	0.853511	0.374	0.06	3.78018e-68	up
MX1	4.06869e-72	1.0574	0.696	0.307	8.21265e-68	up
ATP8B4	4.74654e-72	0.721765	0.335	0.042	9.5809e-68	up
C1orf21	9.15857e-72	-0.961016	0.107	0.537	1.84866e-67	down
TGFBR3	3.19953e-71	-1.10213	0.248	0.665	6.45826e-67	down
MYO1E	3.63383e-71	0.625988	0.3	0.027	7.33488e-67	up
SLC27A2	1.84146e-70	0.668649	0.318	0.035	3.71698e-66	up
TNS3	1.04601e-69	0.760705	0.278	0.02	2.11137e-65	up
CD96	1.09952e-69	0.778761	0.973	0.794	2.21939e-65	up
ADRB2	3.3741e-69	-1.44734	0.224	0.612	6.81062e-65	down
ICOS	3.46353e-69	0.846575	0.642	0.261	6.99113e-65	up
SNX9	5.35994e-69	0.703554	0.391	0.078	1.0819e-64	up
BIN2	7.55282e-69	-1.01174	0.788	0.907	1.52454e-64	down
FKBP1A-SDCBP2	1.02438e-68	0.296341	0.776	0.389	2.06771e-64	up
KLRD1	4.32815e-68	-0.801436	0.769	0.934	8.73638e-64	down
TBC1D4	1.13694e-67	0.741638	0.523	0.171	2.29492e-63	up
RUNX2	1.42752e-67	0.750767	0.55	0.18	2.88145e-63	up
AFAP1L2	1.13383e-66	0.839839	0.325	0.044	2.28864e-62	up
ADGRG1	1.28722e-66	-1.08697	0.492	0.802	2.59826e-62	down
NCF4	1.42258e-66	0.500063	0.371	0.068	2.87148e-62	up
OXNAD1	2.1804e-66	0.814472	0.859	0.557	4.40113e-62	up
CKLF-CMTM1	3.24476e-66	0.546296	0.872	0.522	6.54956e-62	up
TTN	4.2075e-66	1.08061	0.776	0.438	8.49283e-62	up
CSF1	4.65731e-66	0.748275	0.351	0.058	9.40079e-62	up
GZMH	3.99573e-65	-0.67338	0.955	0.983	8.06537e-61	down
TTC24	4.48318e-65	0.487739	0.414	0.088	9.0493e-61	up
DBH-AS1	6.84728e-65	0.444147	0.253	0.016	1.38212e-60	up
AHNAK	2.12971e-64	-1.09255	0.817	0.898	4.29881e-60	down
TNFRSF18	2.18696e-64	0.815551	0.405	0.094	4.41437e-60	up
PXN-AS1	5.72529e-64	-0.321387	0.161	0.577	1.15565e-59	down
CKLF	6.20722e-64	0.544956	0.873	0.536	1.25293e-59	up
RPL13A	2.63695e-63	-0.685173	0.984	0.997	5.32268e-59	down
SORL1	3.12798e-63	-1.05533	0.277	0.633	6.31383e-59	down
AKAP5	7.67956e-63	0.662989	0.322	0.046	1.55012e-58	up
ITM2C	9.57934e-63	0.838274	0.499	0.158	1.93359e-58	up
TOX2	2.18542e-62	0.280572	0.26	0.022	4.41128e-58	up
CCDC141	1.22517e-61	1.03169	0.521	0.193	2.473e-57	up
CTSA	5.98717e-61	0.976914	0.765	0.432	1.20851e-56	up
TPI1	7.6146e-61	0.877829	0.935	0.708	1.53701e-56	up
TMEM200A	1.12417e-60	0.494763	0.298	0.039	2.26914e-56	up
PATL2	2.55919e-60	-1.32878	0.38	0.695	5.16572e-56	down
EMP3	7.55807e-60	-0.642379	0.736	0.912	1.5256e-55	down
TMEM14C	2.27888e-59	0.594395	0.481	0.156	4.59991e-55	up
CCND2	2.73002e-59	0.85224	0.79	0.465	5.51054e-55	up
RASA3	2.81628e-59	-0.852284	0.165	0.536	5.68467e-55	down
CXCR3	3.85658e-59	0.765481	0.705	0.359	7.78451e-55	up
KLRC1	4.36598e-59	1.85258	0.595	0.264	8.81272e-55	up
CLIC5	5.12163e-59	0.511172	0.34	0.062	1.0338e-54	up
VCAM1	7.63763e-59	0.69106	0.262	0.026	1.54166e-54	up
GNLY	1.68997e-58	-0.607622	0.678	0.877	3.4112e-54	down
LINC00299	9.03333e-58	0.702068	0.387	0.092	1.82338e-53	up
PLTP	1.02091e-57	0.331965	0.615	0.254	2.0607e-53	up
RPS14	1.06518e-57	-0.758529	0.984	0.999	2.15006e-53	down
FLNA	1.50995e-57	-0.963203	0.716	0.861	3.04784e-53	down
PTGER2	7.35897e-57	-1.08909	0.19	0.55	1.48541e-52	down
TMIGD2	2.15763e-56	0.671769	0.278	0.037	4.35518e-52	up
RASGRP2	3.65735e-56	-0.630762	0.107	0.48	7.38236e-52	down
DAPK2	4.24755e-56	0.639411	0.412	0.103	8.57368e-52	up
LILRB1	4.73282e-56	-0.95615	0.123	0.496	9.5532e-52	down
CD63	7.12886e-56	0.765514	0.917	0.676	1.43896e-51	up
GALNT2	1.03815e-55	0.551778	0.512	0.172	2.09551e-51	up
ITM2A	1.0892e-55	0.881342	0.919	0.691	2.19855e-51	up
CPNE7	2.25043e-55	0.500672	0.269	0.034	4.5425e-51	up
TOX	2.72405e-55	0.738904	0.712	0.374	5.49849e-51	up
PLSCR1	4.7806e-55	0.735044	0.586	0.236	9.64964e-51	up
PTPN7	5.56958e-54	0.742839	0.91	0.643	1.12422e-49	up
LINC00612	6.43375e-54	-0.737979	0.056	0.409	1.29865e-49	down
SYNE1	6.92717e-54	-0.844904	0.767	0.913	1.39825e-49	down
PGK1	1.07255e-53	0.740333	0.967	0.788	2.16493e-49	up
TYMP	3.24769e-53	0.478763	0.474	0.164	6.55547e-49	up
CD101	3.43122e-53	0.624052	0.503	0.17	6.92591e-49	up
CSGALNACT1	1.08236e-52	0.618058	0.378	0.097	2.18474e-48	up
GPR171	2.98603e-52	0.675853	0.834	0.533	6.0273e-48	up
STK38	3.60724e-52	-1.002	0.365	0.675	7.28122e-48	down
VDR	4.22314e-52	0.421765	0.26	0.035	8.52441e-48	up
ZEB2	5.27308e-52	-0.994241	0.495	0.763	1.06437e-47	down
ASB2	5.30153e-52	0.585697	0.333	0.071	1.07011e-47	up
FASLG	5.80877e-52	0.820196	0.676	0.33	1.1725e-47	up
PTGDR	6.89098e-52	-0.904488	0.08	0.424	1.39094e-47	down
CD2	1.1834e-51	0.589022	0.995	0.961	2.38869e-47	up
UBASH3B	1.38176e-51	0.6061	0.369	0.094	2.78908e-47	up
HLA-DMA	1.42494e-51	0.629014	0.629	0.284	2.87625e-47	up
SUSD3	1.81783e-51	0.585331	0.476	0.175	3.6693e-47	up
LINC00963	3.48457e-51	0.534061	0.367	0.089	7.03361e-47	up
EFHD2	5.93056e-51	-0.728184	0.394	0.689	1.19708e-46	down
IVNS1ABP	8.23721e-51	0.858243	0.817	0.531	1.66268e-46	up
NAB1	1.4033e-50	0.560887	0.363	0.09	2.83256e-46	up
CTSD	2.74129e-50	0.726141	0.939	0.698	5.53329e-46	up
MTSS1	5.39829e-50	-0.903383	0.168	0.51	1.08965e-45	down
PLPP1	6.07558e-50	0.81288	0.461	0.164	1.22636e-45	up
SEL1L3	1.0764e-49	0.605064	0.528	0.214	2.17272e-45	up
SLF1	1.09281e-49	0.541043	0.566	0.239	2.20584e-45	up
TARP	1.30555e-49	-0.72717	0.772	0.923	2.63526e-45	down
TIAM1	2.15433e-49	0.547684	0.34	0.085	4.34851e-45	up
HLA-DRA	4.39462e-49	1.02685	0.781	0.523	8.87055e-45	up
GALM	6.32971e-49	0.693212	0.647	0.326	1.27765e-44	up
LAG3	1.16758e-48	0.521114	0.694	0.353	2.35677e-44	up
ITGAM	1.49361e-48	-1.01591	0.069	0.394	3.01485e-44	down
LDHA	2.87106e-48	0.890948	0.928	0.762	5.79523e-44	up
MYBL1	4.18554e-48	-0.565416	0.065	0.397	8.44852e-44	down
S100A10	1.70561e-47	-0.690144	0.709	0.883	3.44277e-43	down
P2RY10	1.87647e-47	0.595488	0.627	0.301	3.78766e-43	up
ADD3	1.98773e-47	-1.08814	0.548	0.759	4.01223e-43	down
KLF3	2.1454e-47	-0.788318	0.069	0.392	4.33049e-43	down
NUSAP1	2.4823e-47	0.639751	0.291	0.054	5.01051e-43	up
RAP1GAP2	2.60514e-47	-0.696685	0.051	0.37	5.25848e-43	down
SLC7A5	3.31208e-47	0.486174	0.414	0.126	6.68543e-43	up
PDLIM7	4.30533e-47	0.432383	0.306	0.064	8.6903e-43	up
RPL13	7.68849e-47	-0.480569	0.993	0.996	1.55192e-42	down
ATP10D	8.84518e-47	0.540288	0.4	0.121	1.7854e-42	up
CD38	1.02169e-46	0.51458	0.322	0.074	2.06229e-42	up
TNFSF10	1.07862e-46	0.713676	0.532	0.223	2.17719e-42	up
MAST4	1.31729e-46	0.400314	0.373	0.103	2.65896e-42	up
ITGB2	3.54771e-46	-0.738635	0.929	0.933	7.16105e-42	down
EEF1G	4.28866e-46	-0.528844	0.888	0.921	8.65667e-42	down
HAPLN3	5.95026e-46	0.611618	0.363	0.106	1.20106e-41	up
IGFLR1	6.09914e-46	0.654365	0.761	0.449	1.23111e-41	up
CALM1	3.06332e-45	-0.53726	0.986	0.988	6.18331e-41	down
C1orf56	5.57063e-45	-0.524124	0.81	0.921	1.12443e-40	down
HLA-E	6.94016e-45	-0.420322	1	0.998	1.40087e-40	down
SKIL	1.15035e-44	0.517207	0.515	0.212	2.32198e-40	up
USP18	1.6366e-44	0.568291	0.353	0.094	3.30348e-40	up
TNFAIP3	2.05293e-44	0.609967	0.81	0.526	4.14384e-40	up
TNFSF4	3.59679e-44	0.729754	0.253	0.043	7.26012e-40	up
CD74	3.78646e-44	0.721246	0.995	0.953	7.64297e-40	up
ABCG1	4.78749e-44	0.450518	0.32	0.08	9.66355e-40	up
ADCY3	5.09136e-44	0.444853	0.327	0.082	1.02769e-39	up
RPL27A	6.86301e-44	-0.56048	0.975	0.996	1.3853e-39	down
CHN1	1.03275e-43	0.660921	0.277	0.056	2.0846e-39	up
RPS12	1.14949e-43	-0.639668	0.908	0.968	2.32025e-39	down
SPATS2L	1.74631e-43	0.382335	0.344	0.092	3.52493e-39	up
SPON2	1.78802e-43	-1.20733	0.217	0.511	3.60911e-39	down
LYAR	1.79451e-43	-0.671412	0.295	0.601	3.62222e-39	down
PRF1	2.71744e-43	-0.46734	0.958	0.983	5.48516e-39	down
OAS3	3.83404e-43	0.627626	0.497	0.209	7.73902e-39	up
PDE4DIP	5.82173e-43	0.629418	0.606	0.319	1.17512e-38	up
PLP2	1.03107e-42	0.528867	0.689	0.394	2.08122e-38	up
CDC42SE1	1.26993e-42	-0.691909	0.893	0.96	2.56336e-38	down
ANXA1	1.44553e-42	-0.751743	0.807	0.901	2.9178e-38	down
IFI44	1.91168e-42	0.801827	0.676	0.375	3.85874e-38	up
GIMAP7	2.13607e-42	-0.672487	0.796	0.893	4.31166e-38	down
RPL14	3.13551e-42	-0.502523	0.873	0.938	6.32902e-38	down
MYO1F	6.81036e-42	-0.767899	0.716	0.829	1.37467e-37	down
ARHGAP9	1.42133e-41	0.576332	0.884	0.632	2.86896e-37	up
RPS4X	1.5621e-41	-0.543673	0.958	0.98	3.15309e-37	down
RPL5	1.5691e-41	-0.584587	0.971	0.975	3.16723e-37	down
BST2	1.61818e-41	0.640733	0.779	0.516	3.2663e-37	up
PDE4D	1.80401e-41	0.437184	0.503	0.204	3.6414e-37	up
RPL34	2.39685e-41	-0.598859	0.98	0.999	4.83804e-37	down
STK17B	2.93675e-41	0.646104	0.991	0.917	5.92782e-37	up
TBX21	3.39202e-41	-0.73856	0.26	0.565	6.84679e-37	down
AES	4.7524e-41	-0.752069	0.669	0.811	9.59273e-37	down
HLA-DMB	5.03883e-41	0.560078	0.416	0.143	1.01709e-36	up
SMC4	7.36213e-41	0.653819	0.62	0.318	1.48605e-36	up
VCL	7.50342e-41	-0.857022	0.099	0.398	1.51457e-36	down
HNRNPLL	8.26423e-41	0.566257	0.575	0.276	1.66813e-36	up
SNORA33	9.38549e-41	-0.588738	0.906	0.967	1.89446e-36	down
TRAF5	9.63326e-41	0.649031	0.646	0.344	1.94447e-36	up
RPLP2	1.26368e-40	-0.654861	0.964	0.994	2.55075e-36	down
PIP4K2A	2.20796e-40	-0.772762	0.844	0.907	4.45677e-36	down
RGS2	3.99497e-40	0.991687	0.494	0.22	8.06386e-36	up
EPSTI1	6.62458e-40	0.461305	0.604	0.3	1.33717e-35	up
AHI1	7.02024e-40	0.462195	0.414	0.153	1.41704e-35	up
S100A4	1.05142e-39	-0.70605	0.953	0.984	2.1223e-35	down
ZNF683	1.32741e-39	0.816997	0.712	0.42	2.67938e-35	up
LIMS1	2.36593e-39	0.382431	0.441	0.166	4.77563e-35	up
RPS18	1.06806e-38	-0.529517	0.973	0.992	2.15588e-34	down
PKM	1.07157e-38	0.639911	0.911	0.672	2.16296e-34	up
ARL3	1.17143e-38	0.318576	0.36	0.109	2.36453e-34	up
PARK7	1.20008e-38	0.587716	0.87	0.656	2.42237e-34	up
CCND3	1.21125e-38	-0.788516	0.825	0.874	2.44491e-34	down
AHR	1.839e-38	0.369899	0.36	0.117	3.71201e-34	up
RPS10	2.34921e-38	-0.338271	0.841	0.944	4.74189e-34	down
SH3BP5	6.7841e-38	-0.952397	0.306	0.564	1.36937e-33	down
GCNT1	8.48971e-38	0.618362	0.338	0.106	1.71365e-33	up
PLEKHG3	1.29457e-37	-0.711748	0.052	0.322	2.61308e-33	down
OASL	1.46988e-37	0.650334	0.637	0.344	2.96696e-33	up
KLRF1	1.83116e-37	-1.15253	0.078	0.352	3.69619e-33	down
FTL	2.08735e-37	-0.435758	0.993	0.993	4.21331e-33	down
CCR1	3.07652e-37	0.597643	0.324	0.097	6.20996e-33	up
TMSB10	3.13207e-37	-0.699974	0.993	1	6.32207e-33	down
IL2RB	9.02345e-37	0.551397	0.886	0.597	1.82138e-32	up
SAMD3	9.70925e-37	-0.761236	0.595	0.781	1.95981e-32	down
SELPLG	1.10571e-36	-0.693132	0.928	0.927	2.23187e-32	down
SIT1	1.25678e-36	0.543062	0.807	0.514	2.53681e-32	up
MCM6	1.59748e-36	0.614281	0.461	0.196	3.22451e-32	up
RPS29	1.61834e-36	-0.393141	0.971	0.996	3.26662e-32	down
CYTH1	1.85956e-36	-0.803581	0.524	0.736	3.75351e-32	down
SGMS1	2.61882e-36	0.428544	0.459	0.192	5.2861e-32	up
KLRC2	2.76749e-36	0.813106	0.637	0.347	5.58618e-32	up
TFRC	3.02429e-36	0.573357	0.542	0.267	6.10452e-32	up
RPL11	3.33561e-36	-0.565131	0.951	0.977	6.73294e-32	down
SH3BP5-AS1	4.86653e-36	-0.867557	0.311	0.562	9.8231e-32	down
RAB27A	5.80227e-36	0.611497	0.705	0.424	1.17119e-31	up
CD47	6.2564e-36	-0.653264	0.839	0.931	1.26285e-31	down
APOBEC3G	9.47964e-36	0.621359	0.953	0.786	1.91347e-31	up
CD200R1	1.36406e-35	0.486395	0.304	0.088	2.75336e-31	up
NAMPT	1.5063e-35	0.349515	0.327	0.101	3.04047e-31	up
FBXO10	2.10331e-35	0.438167	0.698	0.41	4.24553e-31	up
RPL30	2.78374e-35	-0.594939	0.966	0.99	5.61897e-31	down
OAS1	4.74547e-35	0.600684	0.508	0.232	9.57874e-31	up
UBASH3A	7.56149e-35	0.441305	0.568	0.289	1.52629e-30	up
SLA	1.40538e-34	0.587401	0.969	0.837	2.83676e-30	up
RAP2B	1.48829e-34	-0.694192	0.34	0.597	3.00412e-30	down
HMGN1	1.97556e-34	0.403057	0.87	0.638	3.98767e-30	up
MTHFD2	2.59403e-34	0.384721	0.363	0.124	5.23604e-30	up
OSBPL5	3.41522e-34	-0.660555	0.096	0.365	6.89363e-30	down
SKIV2L2	5.78583e-34	0.396651	0.526	0.255	1.16787e-29	up
TC2N	6.51125e-34	-0.848742	0.465	0.663	1.3143e-29	down
RCAN3	6.51903e-34	0.311805	0.342	0.124	1.31587e-29	up
ACOT7	6.87868e-34	0.493831	0.255	0.062	1.38846e-29	up
PVT1	8.08356e-34	0.299863	0.309	0.095	1.63167e-29	up
ANXA5	1.06773e-33	0.603879	0.79	0.568	2.15522e-29	up
MALAT1	1.26301e-33	-0.34559	1	1	2.54939e-29	down
SLAMF1	1.64201e-33	0.610544	0.606	0.344	3.31439e-29	up
APOBEC3F	1.93822e-33	0.356925	0.785	0.588	3.9123e-29	up
USP28	1.95653e-33	-0.767145	0.242	0.506	3.94926e-29	down
PTPN22	2.15017e-33	0.524277	0.872	0.617	4.34012e-29	up
RPL19	2.90569e-33	-0.457508	0.995	0.995	5.86513e-29	down
CDK6	2.92106e-33	0.566053	0.53	0.26	5.89616e-29	up
TSPAN32	2.98491e-33	-0.699299	0.262	0.536	6.02505e-29	down
RPS20	3.04645e-33	-0.511725	0.91	0.973	6.14926e-29	down
ASXL2	3.26286e-33	0.47673	0.566	0.296	6.58609e-29	up
RPS10-NUDT3	3.30533e-33	-0.32409	0.864	0.949	6.67181e-29	down
SYNGR2	6.41727e-33	0.460291	0.732	0.455	1.29533e-28	up
TRAF1	1.02214e-32	0.384572	0.526	0.267	2.06319e-28	up
SLA2	1.23885e-32	0.515516	0.741	0.496	2.50063e-28	up
APMAP	1.70257e-32	-0.757298	0.698	0.797	3.43664e-28	down
HM13	1.97819e-32	0.421064	0.723	0.451	3.99298e-28	up
RGCC	2.00518e-32	0.333062	0.354	0.131	4.04746e-28	up
RPL32	2.04102e-32	-0.555306	0.953	0.989	4.1198e-28	down
IFI44L	2.09599e-32	0.73901	0.541	0.275	4.23075e-28	up
CD69	4.10068e-32	0.713409	0.919	0.719	8.27721e-28	up
GSAP	6.1103e-32	-0.680991	0.099	0.357	1.23336e-27	down
HLA-DRB6	6.47579e-32	0.624039	0.939	0.912	1.30714e-27	up
OCIAD2	8.55321e-32	0.320593	0.646	0.375	1.72647e-27	up
APOBEC3C	8.88722e-32	0.576368	0.937	0.79	1.79389e-27	up
RPL23A	9.36481e-32	-0.272178	0.942	0.992	1.89029e-27	down
ABCB1	1.0533e-31	0.455557	0.41	0.169	2.12609e-27	up
RPS2	1.82128e-31	-0.304005	0.897	0.947	3.67626e-27	down
ITGA4	2.13986e-31	-0.657375	0.799	0.877	4.31931e-27	down
ITGAL	2.22469e-31	-0.696837	0.738	0.842	4.49054e-27	down
PYHIN1	2.26e-31	-0.606065	0.844	0.892	4.56181e-27	down
IRF7	2.39838e-31	0.460182	0.497	0.245	4.84113e-27	up
DDIT4	2.74351e-31	0.562925	0.902	0.657	5.53778e-27	up
HDLBP	3.19152e-31	0.450635	0.559	0.296	6.44207e-27	up
RPS27A	3.74977e-31	-0.454272	0.975	0.992	7.5689e-27	down
GIMAP4	3.86037e-31	-0.715098	0.801	0.857	7.79215e-27	down
IL21R	4.0998e-31	0.500219	0.499	0.247	8.27545e-27	up
ZEB1	7.44433e-31	0.414421	0.412	0.178	1.50264e-26	up
IL18RAP	1.88211e-30	0.459757	0.371	0.142	3.79904e-26	up
LEPROTL1	2.09689e-30	0.32786	0.83	0.603	4.23257e-26	up
PFKP	3.36705e-30	0.440413	0.577	0.316	6.79638e-26	up
RAP1B	3.40888e-30	-0.430928	0.837	0.889	6.88082e-26	down
UBE2L6	4.55552e-30	0.560955	0.834	0.627	9.19532e-26	up
ETFB	4.81448e-30	0.260784	0.47	0.209	9.71803e-26	up
RANBP1	5.00521e-30	0.305907	0.568	0.299	1.0103e-25	up
HLA-J	5.22779e-30	0.269572	0.998	0.999	1.05523e-25	up
HLA-DRB1	6.12811e-30	0.617274	0.971	0.939	1.23696e-25	up
IL2RA	6.35577e-30	0.362307	0.351	0.132	1.28291e-25	up
ATP6V0E2	8.82095e-30	0.500896	0.646	0.389	1.78051e-25	up
HLA-DQB1	9.52489e-30	0.519073	0.801	0.65	1.9226e-25	up
FCMR	1.08367e-29	-0.718151	0.532	0.71	2.18739e-25	down
SLAMF7	1.16947e-29	-0.747465	0.512	0.694	2.36057e-25	down
IL4R	1.26056e-29	0.320437	0.398	0.165	2.54445e-25	up
ISG15	1.73119e-29	0.481208	0.675	0.418	3.49441e-25	up
PPT1	3.12863e-29	0.438086	0.673	0.407	6.31514e-25	up
MCM4	3.44759e-29	0.683657	0.271	0.085	6.95897e-25	up
LPCAT1	7.66096e-29	-0.553494	0.163	0.418	1.54637e-24	down
IFI35	8.65048e-29	0.466397	0.638	0.375	1.7461e-24	up
CCL4L1	1.17219e-28	0.604513	0.922	0.791	2.36607e-24	up
PARVG	1.64243e-28	0.428669	0.731	0.466	3.31525e-24	up
DGKH	2.1396e-28	0.352526	0.298	0.105	4.31878e-24	up
IFIT1	2.3615e-28	0.59178	0.345	0.129	4.76669e-24	up
RPL10	2.53195e-28	-0.289585	0.969	0.993	5.11073e-24	down
LGALS9	3.28164e-28	0.263731	0.351	0.135	6.62399e-24	up
PHTF2	3.57843e-28	0.587811	0.494	0.257	7.22307e-24	up
RPS16	4.37982e-28	-0.469406	0.915	0.967	8.84067e-24	down
CENPX	5.25725e-28	0.311075	0.465	0.218	1.06118e-23	up
GIMAP1-GIMAP5	5.46536e-28	-0.689833	0.788	0.848	1.10318e-23	down
HLA-DRB5	6.64618e-28	0.543406	0.953	0.92	1.34153e-23	up
HSPB1	6.82736e-28	0.334916	0.57	0.316	1.3781e-23	up
ZBED2	7.5392e-28	0.579174	0.257	0.079	1.52179e-23	up
KIF20B	1.34096e-27	0.443287	0.436	0.203	2.70673e-23	up
LAP3	2.12346e-27	0.439912	0.55	0.298	4.28621e-23	up
UCP2	3.32463e-27	-0.528459	0.904	0.918	6.71078e-23	down
BIRC3	4.33109e-27	0.511976	0.638	0.396	8.7423e-23	up
SLC43A3	4.54992e-27	0.453997	0.298	0.106	9.18402e-23	up
TANK	4.5517e-27	0.464966	0.736	0.509	9.18761e-23	up
PSME2	4.89773e-27	0.406039	0.917	0.76	9.88606e-23	up
CENPN	4.97862e-27	0.255741	0.42	0.188	1.00493e-22	up
NUDT5	5.20172e-27	0.380745	0.599	0.345	1.04997e-22	up
TSPAN5	6.62699e-27	0.264586	0.436	0.201	1.33766e-22	up
CYBA	7.51238e-27	-0.44308	0.85	0.911	1.51637e-22	down
GZMA	7.79541e-27	0.754405	0.973	0.958	1.5735e-22	up
SP140	7.92705e-27	0.403541	0.843	0.649	1.60007e-22	up
S100A6	9.77653e-27	-0.470255	0.917	0.957	1.97339e-22	down
AGTPBP1	1.17897e-26	-0.631659	0.188	0.429	2.37976e-22	down
SNAP47	1.19678e-26	0.502219	0.461	0.235	2.4157e-22	up
MAD2L2	1.35079e-26	0.358403	0.467	0.224	2.72657e-22	up
EIF2AK2	1.58353e-26	0.39122	0.631	0.374	3.19635e-22	up
ARHGAP18	1.61315e-26	0.341345	0.515	0.27	3.25615e-22	up
PTCH1	2.13679e-26	-0.590901	0.058	0.267	4.3131e-22	down
BTG3	2.14022e-26	0.302264	0.362	0.15	4.32004e-22	up
2021-09-01	2.81506e-26	0.343981	0.957	0.798	5.6822e-22	up
CCL4	2.92861e-26	0.796464	0.969	0.893	5.91141e-22	up
RPL31	2.92868e-26	-0.464078	0.975	0.997	5.91154e-22	down
IL21R-AS1	3.04696e-26	0.343615	0.367	0.154	6.15029e-22	up
ICAM2	3.19172e-26	-0.651072	0.208	0.432	6.44249e-22	down
VMP1	3.28151e-26	0.372282	0.749	0.49	6.62372e-22	up
EZH2	3.34775e-26	0.482254	0.344	0.14	6.75744e-22	up
PIK3R5	3.63798e-26	-0.668222	0.409	0.641	7.34326e-22	down
RPL37A	4.05141e-26	-0.381245	0.958	0.985	8.17776e-22	down
KLRA1P	4.11905e-26	-0.524586	0.051	0.26	8.31431e-22	down
SLC3A2	4.77679e-26	0.490654	0.723	0.469	9.64196e-22	up
S100PBP	5.79473e-26	0.332697	0.476	0.238	1.16967e-21	up
RPL26	7.21716e-26	-0.396686	0.897	0.947	1.45678e-21	down
NASP	8.17658e-26	0.519652	0.629	0.409	1.65044e-21	up
PFKFB3	9.97282e-26	0.389279	0.338	0.141	2.01301e-21	up
DZIP3	1.02259e-25	0.403925	0.403	0.185	2.06411e-21	up
LCP2	1.17105e-25	0.467634	0.953	0.804	2.36377e-21	up
CAMK1	2.74561e-25	0.407495	0.347	0.149	5.54201e-21	up
RACK1	3.60619e-25	-0.505128	0.919	0.926	7.2791e-21	down
UBA52	3.7038e-25	-0.439832	0.915	0.965	7.47613e-21	down
NAP1L4	4.21036e-25	0.484334	0.83	0.655	8.49861e-21	up
IQGAP2	4.48276e-25	-0.585491	0.441	0.652	9.04845e-21	down
SURF4	7.7206e-25	0.406121	0.792	0.558	1.5584e-20	up
LGR6	8.8728e-25	-0.626754	0.069	0.267	1.79097e-20	down
ID2	9.20022e-25	0.46701	0.976	0.929	1.85706e-20	up
AGO2	1.09896e-24	0.272102	0.333	0.136	2.21825e-20	up
GBP1	1.20797e-24	0.497797	0.685	0.452	2.43828e-20	up
KDM5B	1.21111e-24	0.460824	0.38	0.175	2.44462e-20	up
PRDX3	1.39936e-24	0.437049	0.638	0.402	2.8246e-20	up
SQOR	1.41553e-24	0.402654	0.593	0.349	2.85726e-20	up
INPP4B	1.41783e-24	0.549582	0.712	0.507	2.86189e-20	up
DEGS1	1.52141e-24	0.295817	0.611	0.356	3.07097e-20	up
LYST	2.95892e-24	0.395372	0.781	0.573	5.97257e-20	up
HIF1A	3.86661e-24	0.533782	0.627	0.421	7.80475e-20	up
NR3C1	4.06717e-24	0.549944	0.684	0.475	8.20959e-20	up
GPSM3	4.80347e-24	-0.423684	0.718	0.795	9.69581e-20	down
CTSB	5.27881e-24	0.352481	0.58	0.35	1.06553e-19	up
MAGEH1	6.22722e-24	0.40092	0.36	0.159	1.25696e-19	up
SAMHD1	7.97614e-24	-0.661991	0.512	0.692	1.60998e-19	down
ZCRB1	9.34265e-24	0.272106	0.524	0.289	1.88581e-19	up
HSPA1A	1.15166e-23	0.799801	0.544	0.327	2.32462e-19	up
QSOX1	1.2528e-23	0.316711	0.344	0.146	2.52878e-19	up
IRF4	1.40965e-23	0.293514	0.298	0.114	2.84538e-19	up
MTHFD1	1.71591e-23	0.430637	0.454	0.246	3.46356e-19	up
RPL36	1.78733e-23	-0.366758	0.919	0.97	3.60772e-19	down
FANCL	2.20746e-23	0.404727	0.38	0.175	4.45576e-19	up
RPS23	2.29029e-23	-0.444306	0.89	0.95	4.62295e-19	down
RPL35	2.5746e-23	-0.374241	0.895	0.958	5.19684e-19	down
GIMAP5	2.72525e-23	-0.69093	0.714	0.792	5.50091e-19	down
CCR5	3.81869e-23	0.255262	0.412	0.192	7.70802e-19	up
SYNE2	4.02308e-23	-0.536374	0.911	0.921	8.12058e-19	down
CEP78	4.11838e-23	-0.702869	0.212	0.434	8.31294e-19	down
PELI1	4.24822e-23	0.261156	0.289	0.111	8.57504e-19	up
SLC7A6	4.95222e-23	0.556333	0.535	0.336	9.99606e-19	up
SFXN1	5.87506e-23	0.275101	0.6	0.366	1.18588e-18	up
RAPGEF6	6.16794e-23	0.296712	0.676	0.454	1.245e-18	up
TNFRSF25	6.34337e-23	0.506094	0.432	0.237	1.28041e-18	up
PMF1-BGLAP	6.6568e-23	0.303536	0.613	0.371	1.34367e-18	up
ALDOC	6.77569e-23	0.468969	0.315	0.13	1.36767e-18	up
CRTAM	1.04004e-22	0.556633	0.533	0.319	2.09932e-18	up
NEDD9	1.35375e-22	0.413622	0.611	0.379	2.73255e-18	up
RSAD2	1.59401e-22	0.432992	0.351	0.156	3.21751e-18	up
RPL37	1.80247e-22	-0.376904	0.957	0.991	3.63828e-18	down
LOC100130872	1.89026e-22	-0.562793	0.235	0.452	3.8155e-18	down
RPL27	1.93274e-22	-0.396507	0.92	0.967	3.90124e-18	down
CALCOCO2	2.04847e-22	0.34562	0.705	0.481	4.13483e-18	up
PTP4A2	2.19967e-22	-0.630526	0.723	0.811	4.44004e-18	down
SIPA1L1	2.38175e-22	0.372366	0.344	0.154	4.80755e-18	up
STAT1	2.71278e-22	0.456306	0.864	0.681	5.47575e-18	up
MIR497HG	2.72111e-22	0.264708	0.635	0.399	5.49256e-18	up
DENND1B	3.15137e-22	0.354288	0.488	0.267	6.36104e-18	up
RPL38	3.39675e-22	-0.272311	0.868	0.947	6.85633e-18	down
ARHGEF12	3.41009e-22	0.279598	0.271	0.101	6.88327e-18	up
SCCPDH	4.27133e-22	0.330618	0.307	0.126	8.62168e-18	up
RPS11	5.44823e-22	-0.428084	0.964	0.982	1.09972e-17	down
VDAC1	5.60121e-22	0.322776	0.606	0.367	1.1306e-17	up
ABRACL	9.0242e-22	0.362418	0.747	0.527	1.82153e-17	up
LIMK1	1.03521e-21	0.297889	0.298	0.12	2.08956e-17	up
PDIA6	1.14619e-21	0.42005	0.752	0.551	2.31358e-17	up
CISH	1.29868e-21	0.329936	0.58	0.348	2.62139e-17	up
TSC22D3	1.32866e-21	-0.53765	0.949	0.95	2.68189e-17	down
RHOH	1.63861e-21	0.394602	0.796	0.591	3.30753e-17	up
STAM	2.11083e-21	0.303182	0.36	0.173	4.26071e-17	up
FCRL3	2.13354e-21	-0.901829	0.306	0.487	4.30654e-17	down
HSPA1B	2.30346e-21	0.574681	0.425	0.233	4.64953e-17	up
PDE4B	2.31396e-21	0.270911	0.559	0.344	4.67072e-17	up
IDH2	2.33998e-21	0.475523	0.832	0.657	4.72325e-17	up
PARP9	2.55755e-21	0.349989	0.749	0.55	5.16241e-17	up
RPS13	2.93013e-21	-0.423958	0.937	0.952	5.91446e-17	down
ATM	3.55201e-21	-0.619587	0.608	0.744	7.16974e-17	down
PRR29	3.73759e-21	-0.503646	0.159	0.354	7.54432e-17	down
TBC1D2B	3.76211e-21	0.320817	0.403	0.201	7.59382e-17	up
RPL35A	3.81486e-21	-0.411476	0.924	0.961	7.7003e-17	down
CREM	3.89227e-21	0.507424	0.436	0.233	7.85654e-17	up
PMF1	5.40273e-21	0.313177	0.649	0.415	1.09054e-16	up
KLRC3	5.69742e-21	0.385204	0.602	0.373	1.15002e-16	up
PRKCB	7.13625e-21	-0.620548	0.371	0.579	1.44045e-16	down
CD300A	7.561e-21	-0.761135	0.103	0.287	1.52619e-16	down
IFI6	7.59479e-21	0.345697	0.734	0.527	1.53301e-16	up
TTC38	1.36704e-20	-0.690351	0.295	0.488	2.75937e-16	down
OAS2	2.95508e-20	0.341855	0.669	0.452	5.96483e-16	up
GAB3	3.73654e-20	-0.637096	0.391	0.568	7.5422e-16	down
GPRIN3	3.86312e-20	0.308036	0.459	0.261	7.79771e-16	up
R3HDM1	3.95948e-20	0.251834	0.447	0.241	7.99221e-16	up
RPS25	4.20617e-20	-0.366072	0.973	0.99	8.49016e-16	down
GGCT	6.07402e-20	0.265497	0.309	0.134	1.22604e-15	up
MCM5	1.35151e-19	0.680755	0.403	0.226	2.72802e-15	up
CASP3	1.36199e-19	0.406603	0.479	0.284	2.74918e-15	up
SLC44A2	1.65267e-19	-0.642817	0.481	0.64	3.33592e-15	down
TM9SF1	1.71577e-19	0.316941	0.738	0.552	3.46328e-15	up
PARP14	1.96277e-19	0.307335	0.678	0.47	3.96186e-15	up
MYOM2	2.13087e-19	-1.20083	0.08	0.251	4.30115e-15	down
GPR174	2.91036e-19	0.305887	0.533	0.315	5.87457e-15	up
YARS	3.53504e-19	0.310998	0.685	0.472	7.13547e-15	up
PLEC	3.9841e-19	0.33802	0.501	0.302	8.04191e-15	up
LAIR1	4.22532e-19	-0.639244	0.175	0.368	8.5288e-15	down
LPXN	5.30977e-19	0.280004	0.855	0.662	1.07178e-14	up
C16orf54	5.74666e-19	-0.532155	0.705	0.775	1.15996e-14	down
TMPO	6.04007e-19	0.408449	0.557	0.361	1.21919e-14	up
PPA1	7.60766e-19	0.405679	0.459	0.267	1.53561e-14	up
EZR	7.78069e-19	0.311019	0.953	0.856	1.57053e-14	up
FANCI	8.27071e-19	0.264734	0.43	0.236	1.66944e-14	up
ALAS1	1.20342e-18	0.409616	0.315	0.148	2.42911e-14	up
GZMK	1.31855e-18	0.641464	0.7	0.493	2.6615e-14	up
IL10RA	1.72066e-18	-0.539721	0.745	0.815	3.47315e-14	down
TRAFD1	1.76051e-18	0.332997	0.492	0.293	3.55359e-14	up
PSMA1	1.88503e-18	0.279112	0.893	0.691	3.80493e-14	up
SNRPB	2.13955e-18	0.300969	0.892	0.73	4.31869e-14	up
GBP2	2.30083e-18	0.352708	0.801	0.584	4.64422e-14	up
GMDS	2.34291e-18	0.281556	0.34	0.165	4.72917e-14	up
XAF1	3.021e-18	0.346866	0.731	0.534	6.0979e-14	up
HSPA1L	3.1294e-18	0.337176	0.41	0.23	6.3167e-14	up
GPR65	3.29229e-18	-0.681839	0.492	0.647	6.64549e-14	down
TRIB2	3.41066e-18	0.305065	0.472	0.277	6.88442e-14	up
EVL	3.51934e-18	0.34006	0.939	0.825	7.10379e-14	up
TTF2	3.80972e-18	0.259369	0.325	0.152	7.68991e-14	up
CD3D	4.21189e-18	0.312966	1	0.999	8.50169e-14	up
DOCK10	4.36843e-18	0.343837	0.767	0.584	8.81767e-14	up
AMIGO2	4.45938e-18	0.26506	0.318	0.144	9.00125e-14	up
DNAJC9	4.50739e-18	0.376953	0.434	0.246	9.09816e-14	up
UQCRC1	5.48785e-18	0.31489	0.647	0.435	1.10772e-13	up
ATP5C1	5.69156e-18	0.302203	0.788	0.578	1.14884e-13	up
STIP1	5.88012e-18	0.344547	0.564	0.362	1.1869e-13	up
TM4SF19-TCTEX1D2	6.82923e-18	-0.55567	0.114	0.285	1.37848e-13	down
RPL7A	7.28268e-18	-0.35322	0.877	0.932	1.47001e-13	down
IFIT3	7.41843e-18	0.498996	0.304	0.137	1.49741e-13	up
UBE2A	7.87251e-18	0.250386	0.575	0.369	1.58907e-13	up
RNF19A	7.95477e-18	0.412092	0.821	0.646	1.60567e-13	up
FAM118A	8.10579e-18	0.391375	0.396	0.215	1.63615e-13	up
KIF5B	8.13514e-18	0.305691	0.761	0.551	1.64208e-13	up
KPNA2	1.12234e-17	0.490496	0.362	0.185	2.26543e-13	up
TES	1.16139e-17	-0.584708	0.481	0.647	2.34426e-13	down
DUSP16	1.17908e-17	0.25289	0.273	0.117	2.37998e-13	up
MCM3	1.19133e-17	0.505417	0.459	0.275	2.40469e-13	up
FMNL3	1.22932e-17	0.457238	0.401	0.223	2.48139e-13	up
ATP6V1C2	1.28435e-17	0.291467	0.642	0.446	2.59246e-13	up
ITGA5	1.29893e-17	-0.529132	0.123	0.296	2.6219e-13	down
SLC1A5	1.30837e-17	0.371894	0.427	0.238	2.64095e-13	up
THYN1	1.40235e-17	0.273836	0.514	0.308	2.83064e-13	up
C11orf21	1.53568e-17	-0.418246	0.21	0.402	3.09976e-13	down
MPHOSPH9	1.81799e-17	0.318873	0.398	0.22	3.66961e-13	up
DSTN	1.86943e-17	-0.654142	0.41	0.577	3.77345e-13	down
MIF	2.50697e-17	0.292455	0.928	0.793	5.06033e-13	up
TBL1XR1	3.8226e-17	0.302257	0.627	0.435	7.71593e-13	up
TPST2	4.00178e-17	-0.563371	0.467	0.627	8.0776e-13	down
RPS15A	4.16861e-17	-0.395864	0.937	0.968	8.41434e-13	down
SMARCAD1	5.28724e-17	0.293683	0.418	0.237	1.06723e-12	up
UBXN4	5.3496e-17	0.313545	0.821	0.646	1.07982e-12	up
SPECC1L	5.37229e-17	0.32423	0.517	0.334	1.0844e-12	up
MIF-AS1	5.72556e-17	0.29025	0.928	0.794	1.1557e-12	up
IFI16	5.73854e-17	0.301959	0.953	0.869	1.15832e-12	up
CAMK4	5.8757e-17	0.308388	0.447	0.275	1.18601e-12	up
TRIM59	6.12486e-17	0.272839	0.458	0.267	1.2363e-12	up
LGALS1	6.1668e-17	-0.366066	0.524	0.693	1.24477e-12	down
GNAS	6.21316e-17	0.292042	0.884	0.718	1.25413e-12	up
LIG1	6.40373e-17	0.32925	0.311	0.152	1.29259e-12	up
LINC00944	6.56173e-17	-0.275048	0.108	0.279	1.32448e-12	down
MYL12A	6.82308e-17	-0.252489	0.995	0.996	1.37724e-12	down
BUB3	6.83753e-17	0.26588	0.882	0.681	1.38015e-12	up
YWHAZ	7.2893e-17	-0.313464	0.993	0.979	1.47134e-12	down
FAM102A	9.57036e-17	0.257848	0.438	0.258	1.93178e-12	up
HAT1	9.89525e-17	0.43132	0.503	0.322	1.99736e-12	up
LOC100130476	1.0754e-16	0.30814	0.325	0.163	2.17068e-12	up
RFC2	1.15253e-16	0.268935	0.273	0.12	2.32639e-12	up
RPL10A	1.18874e-16	-0.336319	0.893	0.923	2.39947e-12	down
SERPINB6	1.36677e-16	-0.432257	0.134	0.306	2.75882e-12	down
ECE1	1.58049e-16	0.253446	0.349	0.182	3.19022e-12	up
RPL18	1.72661e-16	-0.369945	0.944	0.964	3.48516e-12	down
VSIR	1.75204e-16	-0.620213	0.512	0.638	3.5365e-12	down
CERKL	1.77466e-16	-0.41517	0.289	0.468	3.58215e-12	down
ACAP1	1.82807e-16	0.271301	0.893	0.708	3.68995e-12	up
GABPB1	1.87342e-16	0.310962	0.497	0.307	3.7815e-12	up
ZFP36L1	1.89381e-16	0.452032	0.911	0.785	3.82266e-12	up
SMC2	2.02894e-16	0.333703	0.278	0.128	4.09542e-12	up
EWSR1	2.51534e-16	0.315915	0.879	0.722	5.07722e-12	up
SAMD9L	2.74438e-16	0.468334	0.714	0.54	5.53954e-12	up
CLDND1	3.28827e-16	0.292246	0.664	0.475	6.63738e-12	up
IKZF3	3.6315e-16	0.291921	0.942	0.82	7.33019e-12	up
C6orf201	3.89328e-16	0.28365	0.418	0.238	7.85858e-12	up
DEK	3.92058e-16	0.294481	0.797	0.632	7.91369e-12	up
GYG1	4.20598e-16	0.34184	0.479	0.296	8.48978e-12	up
FAU	5.01715e-16	-0.364735	0.946	0.975	1.01271e-11	down
PTPRC	5.06562e-16	-0.260276	0.996	0.996	1.02249e-11	down
ITPR1	5.0688e-16	0.373414	0.485	0.306	1.02314e-11	up
RPS19	5.10417e-16	-0.401763	0.989	1	1.03028e-11	down
AGFG1	5.16787e-16	0.257294	0.268	0.12	1.04314e-11	up
IFITM2	5.44602e-16	-0.383761	0.899	0.944	1.09928e-11	down
CORO1C	5.55922e-16	0.347573	0.28	0.133	1.12213e-11	up
TTC16	5.83978e-16	-0.5489	0.304	0.46	1.17876e-11	down
TAGLN2	6.4881e-16	-0.504055	0.854	0.866	1.30962e-11	down
FDPS	6.71917e-16	0.300438	0.51	0.32	1.35626e-11	up
GGA2	8.74256e-16	0.287826	0.474	0.291	1.76469e-11	up
PPP1CC	1.25534e-15	0.251497	0.544	0.35	2.5339e-11	up
RAB37	1.27681e-15	-0.541392	0.284	0.46	2.57723e-11	down
TSPAN2	1.27903e-15	-0.496378	0.098	0.254	2.58172e-11	down
ADORA2A	1.31403e-15	0.330971	0.344	0.186	2.65237e-11	up
NCAPH2	1.54804e-15	0.308592	0.432	0.256	3.12471e-11	up
ECI2	1.6445e-15	0.359812	0.474	0.299	3.31942e-11	up
PSMC3	1.78116e-15	0.327066	0.617	0.426	3.59527e-11	up
TAB2	1.81384e-15	0.279768	0.318	0.164	3.66124e-11	up
CDC25B	1.90355e-15	-0.388347	0.331	0.523	3.84232e-11	down
YPEL2	1.92644e-15	0.418117	0.268	0.129	3.88851e-11	up
STMN1	2.23144e-15	0.950422	0.459	0.289	4.50416e-11	up
ALDOA	2.41138e-15	0.317319	0.949	0.886	4.86737e-11	up
DGKA	2.65184e-15	0.433161	0.673	0.503	5.35273e-11	up
HSP90AB1	2.75127e-15	0.287333	0.895	0.709	5.55343e-11	up
TRIM13	3.03667e-15	0.323272	0.505	0.328	6.12952e-11	up
CD58	3.62975e-15	0.273957	0.64	0.443	7.32664e-11	up
RHOC	4.55251e-15	0.285182	0.557	0.363	9.18925e-11	up
H2AFZ	5.60128e-15	0.468082	0.759	0.634	1.13062e-10	up
AOAH	7.30117e-15	-0.679103	0.629	0.695	1.47374e-10	down
DDX3X	1.24581e-14	0.342786	0.752	0.591	2.51468e-10	up
SHMT2	1.28615e-14	0.302873	0.324	0.173	2.59609e-10	up
SFMBT2	1.44019e-14	0.263112	0.302	0.154	2.90702e-10	up
GZMB	1.4655e-14	0.571219	0.987	0.974	2.95811e-10	up
BCL2L11	1.52473e-14	0.424417	0.456	0.287	3.07768e-10	up
PAFAH2	1.52638e-14	-0.489666	0.166	0.326	3.08101e-10	down
NOP53	1.5387e-14	-0.469569	0.485	0.626	3.10587e-10	down
FOXO1	1.63736e-14	0.297324	0.344	0.187	3.30502e-10	up
CALM2	1.67932e-14	0.298289	0.958	0.901	3.3897e-10	up
ILF2	1.78712e-14	0.260922	0.687	0.503	3.60731e-10	up
CORO1A	1.81303e-14	0.259386	0.996	0.932	3.6596e-10	up
LDHB	1.94758e-14	0.302229	0.881	0.75	3.93118e-10	up
PSMB3	1.95858e-14	0.250255	0.774	0.623	3.9534e-10	up
HERC5	1.97616e-14	0.262777	0.293	0.146	3.98887e-10	up
PRMT2	2.0013e-14	-0.531911	0.761	0.802	4.03962e-10	down
MDH1	2.04326e-14	0.273623	0.682	0.505	4.12433e-10	up
RAN	2.05437e-14	0.348337	0.848	0.723	4.14675e-10	up
EIF1	2.27597e-14	-0.346945	0.976	0.964	4.59405e-10	down
RPL15	2.49426e-14	-0.389036	0.986	0.984	5.03467e-10	down
FIBP	2.5337e-14	0.373219	0.687	0.57	5.11427e-10	up
WARS	2.64937e-14	0.341807	0.467	0.288	5.34776e-10	up
PTPRCAP	3.09038e-14	0.290273	0.996	0.971	6.23794e-10	up
CD28	3.15769e-14	0.278688	0.335	0.185	6.37379e-10	up
MAPK1	3.79674e-14	-0.62437	0.443	0.574	7.66373e-10	down
DNAJA1	4.00823e-14	0.255552	0.624	0.425	8.09061e-10	up
MCL1	4.06487e-14	0.275172	0.743	0.554	8.20494e-10	up
ABHD3	5.0276e-14	0.295234	0.546	0.366	1.01482e-09	up
IL6ST	5.06995e-14	0.504484	0.57	0.418	1.02337e-09	up
KLF6	5.16212e-14	-0.407203	0.823	0.851	1.04197e-09	down
TESPA1	5.27204e-14	0.30595	0.382	0.224	1.06416e-09	up
TPM4	5.45743e-14	0.273114	0.752	0.576	1.10158e-09	up
PNRC1	5.97425e-14	-0.477681	0.662	0.755	1.2059e-09	down
MBP	6.26497e-14	-0.595802	0.571	0.675	1.26458e-09	down
GK5	6.83594e-14	-0.438886	0.157	0.312	1.37983e-09	down
CDC42SE2	8.10649e-14	-0.376849	0.901	0.921	1.6363e-09	down
RPLP0	8.98782e-14	-0.283917	0.893	0.929	1.81419e-09	down
RRM1	1.19722e-13	0.38649	0.353	0.204	2.41658e-09	up
CAPN2	1.32153e-13	-0.57747	0.745	0.793	2.66752e-09	down
SLC5A3	1.33884e-13	0.301359	0.622	0.439	2.70245e-09	up
DHRS3	1.69887e-13	-0.552261	0.172	0.316	3.42918e-09	down
IQSEC1	1.90612e-13	-0.364712	0.257	0.412	3.84749e-09	down
RPS24	1.91334e-13	-0.378025	0.942	0.967	3.86207e-09	down
HMGN2	2.33536e-13	0.348698	0.908	0.848	4.71393e-09	up
ANP32E	2.37625e-13	0.274542	0.725	0.549	4.79645e-09	up
RPL29	2.59548e-13	-0.263462	0.825	0.895	5.23898e-09	down
ARHGAP25	2.74149e-13	-0.611755	0.684	0.723	5.53369e-09	down
SDCBP	3.29323e-13	0.272595	0.597	0.407	6.64738e-09	up
COMMD8	3.4248e-13	0.27305	0.515	0.337	6.91296e-09	up
N4BP2	3.59328e-13	0.263487	0.407	0.248	7.25303e-09	up
HSH2D	4.14194e-13	0.321278	0.535	0.374	8.3605e-09	up
PCNA	4.30597e-13	0.522277	0.394	0.245	8.69161e-09	up
SLBP	4.34166e-13	0.251103	0.501	0.33	8.76365e-09	up
CBFB	4.43874e-13	0.32558	0.463	0.302	8.9596e-09	up
PPP1R2	4.45048e-13	0.264054	0.694	0.531	8.9833e-09	up
S1PR4	4.51726e-13	-0.453104	0.275	0.432	9.11808e-09	down
CENPO	5.24771e-13	0.254973	0.362	0.216	1.05925e-08	up
WNK1	5.25336e-13	0.286748	0.765	0.617	1.06039e-08	up
SENP3-EIF4A1	5.84824e-13	0.269824	0.928	0.794	1.18047e-08	up
CMC1	6.75072e-13	-0.430814	0.418	0.542	1.36263e-08	down
EHD1	7.807e-13	-0.634951	0.537	0.63	1.57584e-08	down
AKAP11	8.09899e-13	0.291466	0.295	0.155	1.63478e-08	up
SYTL1	1.00789e-12	-0.484627	0.423	0.559	2.03443e-08	down
CTNNA1	1.01566e-12	0.35271	0.327	0.186	2.05011e-08	up
TMEM167A	1.03259e-12	0.289233	0.4	0.244	2.08428e-08	up
MYO1G	1.05666e-12	-0.585818	0.669	0.713	2.13286e-08	down
NME7	1.09147e-12	0.258519	0.322	0.178	2.20314e-08	up
KCNA3	1.0965e-12	-0.501672	0.248	0.399	2.21329e-08	down
APBA2	1.14823e-12	-0.549667	0.298	0.458	2.31771e-08	down
SLC25A5	1.211e-12	0.293852	0.687	0.523	2.4444e-08	up
HBS1L	1.21692e-12	0.32105	0.432	0.284	2.45636e-08	up
ENO1	1.29043e-12	0.447705	0.96	0.886	2.60472e-08	up
CAST	1.47903e-12	-0.527814	0.684	0.738	2.98542e-08	down
RCBTB2	1.73512e-12	-0.499772	0.177	0.33	3.50235e-08	down
CD53	1.78494e-12	-0.25933	0.993	0.981	3.6029e-08	down
PLEKHA1	1.86573e-12	-0.487059	0.277	0.436	3.76598e-08	down
EEF2	1.87506e-12	-0.510559	0.622	0.715	3.78481e-08	down
CLIC1	1.90031e-12	0.260374	0.96	0.892	3.83579e-08	up
IKZF1	2.00246e-12	-0.358601	0.736	0.833	4.04197e-08	down
FUT11	2.60972e-12	-0.376805	0.127	0.269	5.26773e-08	down
USP20	2.89991e-12	0.265432	0.389	0.237	5.85346e-08	up
MATK	3.00513e-12	-0.430458	0.186	0.327	6.06585e-08	down
ABLIM1	3.05607e-12	0.317949	0.575	0.431	6.16868e-08	up
SLC9A3R1	3.50019e-12	-0.44354	0.823	0.822	7.06512e-08	down
PPP2R5C	3.64403e-12	-0.52806	0.788	0.816	7.35547e-08	down
PAM	3.73533e-12	0.29653	0.494	0.333	7.53976e-08	up
XBP1	3.85388e-12	-0.639323	0.485	0.59	7.77906e-08	down
TNFRSF1B	4.1386e-12	0.327863	0.828	0.689	8.35377e-08	up
RNF126	5.18622e-12	-0.355188	0.213	0.357	1.04684e-07	down
ARRDC3	5.98144e-12	-0.561346	0.514	0.635	1.20735e-07	down
TNFSF14	6.11451e-12	0.349103	0.416	0.264	1.23421e-07	up
SRGN	6.27632e-12	0.306842	0.998	0.984	1.26688e-07	up
CBLB	6.8081e-12	0.347029	0.83	0.704	1.37422e-07	up
BTAF1	7.13316e-12	0.277289	0.582	0.415	1.43983e-07	up
KLF12	7.7442e-12	-0.508728	0.517	0.628	1.56317e-07	down
LTB	8.18959e-12	0.351144	0.51	0.362	1.65307e-07	up
PCNA-AS1	1.06511e-11	0.264998	0.3	0.171	2.14993e-07	up
HMGB2	1.06737e-11	0.566013	0.792	0.666	2.15449e-07	up
PHYKPL	1.10841e-11	0.279352	0.613	0.467	2.23733e-07	up
INTS7	1.22192e-11	0.272739	0.268	0.141	2.46644e-07	up
IRF9	1.23385e-11	0.258352	0.808	0.665	2.49053e-07	up
SUN2	1.23528e-11	-0.50155	0.633	0.698	2.49342e-07	down
TCF7	1.27986e-11	-0.283405	0.145	0.278	2.5834e-07	down
CSTF2T	2.00404e-11	0.274312	0.278	0.152	4.04516e-07	up
HLA-DPA1	2.21354e-11	0.313591	0.984	0.976	4.46803e-07	up
HNRNPA2B1	2.28886e-11	0.273915	0.944	0.873	4.62007e-07	up
RORA	2.35634e-11	-0.457752	0.595	0.676	4.75627e-07	down
PPM1M	2.45647e-11	0.301124	0.485	0.34	4.95839e-07	up
CRYBG1	2.48397e-11	-0.540694	0.486	0.612	5.01388e-07	down
NFKBIZ	2.71544e-11	0.312331	0.253	0.132	5.48111e-07	up
ZFP36L2	3.04323e-11	-0.314113	0.926	0.937	6.14277e-07	down
CTBS	3.08836e-11	0.257428	0.351	0.212	6.23385e-07	up
STAT4	3.19956e-11	-0.352928	0.812	0.847	6.45831e-07	down
PIK3IP1	3.8915e-11	0.305236	0.899	0.788	7.85499e-07	up
REC8	3.95733e-11	0.311011	0.311	0.18	7.98786e-07	up
GOLGA8B	4.42968e-11	0.295561	0.637	0.468	8.9413e-07	up
COG4	4.63494e-11	0.26226	0.407	0.26	9.35563e-07	up
SIGIRR	4.89141e-11	-0.41502	0.542	0.655	9.87331e-07	down
ITGB2-AS1	4.97369e-11	-0.333589	0.268	0.412	1.00394e-06	down
SPN	5.99623e-11	-0.546602	0.725	0.756	1.21034e-06	down
ZAP70	6.47656e-11	-0.3659	0.855	0.828	1.30729e-06	down
CTDSP2	6.54717e-11	-0.391674	0.141	0.267	1.32155e-06	down
TAPBP	8.25882e-11	-0.302368	0.939	0.923	1.66704e-06	down
SESN1	8.69042e-11	-0.37653	0.204	0.34	1.75416e-06	down
CCDC88C	8.96865e-11	-0.360532	0.519	0.639	1.81032e-06	down
TMEM106C	1.08458e-10	0.340063	0.371	0.236	2.18923e-06	up
DIP2A	1.45515e-10	-0.446959	0.548	0.658	2.93722e-06	down
RAB9A	1.5318e-10	-0.530106	0.212	0.337	3.09193e-06	down
LIME1	1.62029e-10	-0.313038	0.723	0.769	3.27056e-06	down
ENOSF1	1.73143e-10	0.551599	0.32	0.202	3.4949e-06	up
ARRB2	1.76806e-10	-0.285389	0.524	0.633	3.56884e-06	down
NOTCH1	2.29086e-10	0.276391	0.273	0.156	4.6241e-06	up
RPL24	2.38551e-10	-0.27158	0.886	0.883	4.81515e-06	down
B4GALT4	2.46579e-10	-0.491634	0.143	0.266	4.97719e-06	down
EVI2A	2.47672e-10	0.263711	0.568	0.404	4.99926e-06	up
AAK1	6.11938e-10	-0.259587	0.656	0.747	1.2352e-05	down
TBC1D19	6.35552e-10	-0.329349	0.15	0.275	1.28286e-05	down
RNF166	6.36999e-10	-0.480871	0.521	0.615	1.28578e-05	down
SERINC5	6.44228e-10	0.41073	0.409	0.289	1.30037e-05	up
CASP8	7.21483e-10	-0.386705	0.816	0.819	1.45631e-05	down
PIK3CD	7.62383e-10	0.265666	0.675	0.543	1.53887e-05	up
RPL23	8.39162e-10	-0.317448	0.929	0.947	1.69385e-05	down
RHBDF2	9.27064e-10	-0.422443	0.181	0.31	1.87128e-05	down
TRIM69	9.67611e-10	0.265969	0.309	0.187	1.95312e-05	up
TFDP2	9.7196e-10	-0.321259	0.226	0.36	1.9619e-05	down
STK10	1.10581e-09	-0.448571	0.635	0.696	2.23208e-05	down
TGFBR1	1.19755e-09	-0.356776	0.156	0.277	2.41725e-05	down
NR4A2	1.23179e-09	0.304053	0.277	0.162	2.48636e-05	up
LY6E	1.42131e-09	0.303773	0.92	0.808	2.86892e-05	up
GNS	1.50521e-09	-0.47774	0.204	0.327	3.03826e-05	down
TSPYL4	1.58851e-09	0.272353	0.315	0.195	3.20641e-05	up
MCM7	1.6343e-09	0.616625	0.43	0.31	3.29883e-05	up
CCNL1	1.87312e-09	0.252533	0.783	0.634	3.78089e-05	up
INTS6L	2.11677e-09	0.285552	0.282	0.167	4.27271e-05	up
TPT1	2.18605e-09	-0.251735	0.966	0.972	4.41254e-05	down
ACSL4	2.22928e-09	0.256461	0.362	0.235	4.4998e-05	up
PRR5L	2.33487e-09	-0.368706	0.212	0.334	4.71294e-05	down
PTPN4	2.5026e-09	-0.501967	0.682	0.741	5.05151e-05	down
RAB29	2.71479e-09	-0.463803	0.461	0.569	5.4798e-05	down
PPP3CC	3.06648e-09	-0.415021	0.434	0.539	6.18968e-05	down
TRAPPC2	3.58518e-09	-0.349056	0.32	0.441	7.23668e-05	down
DOCK8	3.67937e-09	0.281019	0.901	0.789	7.42682e-05	up
SLC15A4	3.95116e-09	-0.327506	0.141	0.259	7.97541e-05	down
NHLRC3	3.96011e-09	0.260333	0.356	0.232	7.99348e-05	up
TNIK	4.154e-09	-0.265375	0.241	0.358	8.38484e-05	down
ARL4C	5.10332e-09	-0.353257	0.7	0.752	0.00010301	down
FOS	5.30956e-09	-0.285071	0.514	0.344	0.000107173	down
DENND4C	5.39869e-09	-0.287129	0.329	0.466	0.000108973	down
CENPK	5.47757e-09	0.260542	0.327	0.213	0.000110565	up
SKAP2	6.61405e-09	-0.444558	0.199	0.316	0.000133505	down
RPS8	6.76239e-09	-0.291335	0.888	0.914	0.000136499	down
TIMP1	8.35136e-09	-0.342637	0.159	0.27	0.000168572	down
UAP1	9.68083e-09	-0.410569	0.143	0.255	0.000195407	down
AXIN1	9.81058e-09	-0.342418	0.152	0.265	0.000198026	down
MAST3	9.88756e-09	-0.34405	0.291	0.412	0.00019958	down
GLUL	1.04373e-08	-0.397194	0.584	0.649	0.000210677	down
ENPP4	1.32841e-08	-0.41101	0.174	0.287	0.000268139	down
YPEL3	1.45813e-08	-0.271279	0.233	0.357	0.000294324	down
P2RY11	1.54381e-08	0.257537	0.606	0.471	0.000311617	up
C12orf75	1.5641e-08	-0.39614	0.631	0.684	0.000315714	down
RPL4	1.5899e-08	-0.262056	0.939	0.935	0.000320921	down
WDR37	1.66966e-08	-0.276668	0.251	0.373	0.000337021	down
PPAN-P2RY11	2.3534e-08	0.261869	0.651	0.522	0.000475034	up
SP4	2.5121e-08	-0.445103	0.325	0.444	0.000507068	down
NPC1	2.71731e-08	-0.445247	0.456	0.548	0.000548489	down
NEAT1	2.8229e-08	-0.338809	0.83	0.851	0.000569803	down
LPAR6	2.85509e-08	-0.558411	0.389	0.481	0.0005763	down
DENND4B	3.45375e-08	-0.403785	0.304	0.421	0.00069714	down
TUBA1B	3.70085e-08	0.765919	0.774	0.67	0.000747016	up
MRPL10	4.18751e-08	-0.576039	0.43	0.508	0.00084525	down
YPEL1	4.93312e-08	-0.406562	0.311	0.416	0.00099575	down
THEMIS2	5.7277e-08	-0.546996	0.204	0.308	0.00115614	down
HEATR5B	5.86445e-08	-0.326079	0.373	0.482	0.00118374	down
PRPF40B	6.22503e-08	0.26627	0.286	0.181	0.00125652	up
CDC42EP3	6.65349e-08	-0.487216	0.447	0.543	0.00134301	down
ZGPAT	6.80978e-08	-0.264121	0.759	0.789	0.00137455	down
GNG2	1.18732e-07	-0.389664	0.797	0.802	0.00239661	down
BTN3A1	1.2461e-07	-0.381372	0.754	0.787	0.00251526	down
GRK6	1.30469e-07	-0.2885	0.222	0.321	0.00263351	down
ADHFE1	1.57756e-07	-0.363628	0.192	0.303	0.00318431	down
RPS5	1.73313e-07	-0.310044	0.855	0.852	0.00349831	down
TMEM181	2.07531e-07	-0.303265	0.257	0.377	0.00418901	down
UPP1	2.16306e-07	-0.264124	0.277	0.395	0.00436613	down
FLI1	2.17717e-07	-0.442874	0.43	0.525	0.00439462	down
RUNX3	2.58084e-07	-0.344766	0.741	0.739	0.00520942	down
ZBTB44	2.64884e-07	-0.354214	0.188	0.298	0.00534669	down
PDE7A	2.87609e-07	0.272453	0.429	0.317	0.00580539	up
DGKD	4.05146e-07	-0.262362	0.199	0.305	0.00817787	down
UTRN	4.1474e-07	-0.368674	0.79	0.79	0.00837152	down
TAB1	4.24377e-07	-0.272181	0.201	0.302	0.00856605	down
ADAM8	4.2773e-07	-0.462968	0.398	0.477	0.00863373	down
NFKBIA	4.53866e-07	0.264797	0.821	0.697	0.00916129	up
EOMES	5.08805e-07	-0.414295	0.363	0.459	0.0102702	down
FBXO32	6.43738e-07	-0.270491	0.239	0.353	0.0129939	down
EEF1D	7.67338e-07	-0.254573	0.899	0.89	0.0154887	down
GIMAP1	9.05225e-07	-0.440914	0.452	0.531	0.018272	down
SNRK	1.04396e-06	-0.337383	0.307	0.408	0.0210723	down
ST6GAL1	1.05985e-06	-0.32317	0.34	0.441	0.0213932	down
TAGAP	1.10084e-06	-0.379522	0.62	0.682	0.0222205	down
PRKACB	1.17108e-06	-0.418142	0.633	0.695	0.0236382	down
PRR5	1.17995e-06	-0.302336	0.204	0.303	0.0238172	down
ZBTB38	1.47897e-06	-0.472992	0.656	0.683	0.0298529	down
IL7R	1.58625e-06	-1.08476	0.72	0.721	0.0320184	down
TRNT1	1.60164e-06	-0.323471	0.454	0.54	0.0323291	down
RBL2	1.73265e-06	-0.345869	0.83	0.81	0.0349735	down
SRPK2	1.83058e-06	-0.367734	0.461	0.535	0.0369503	down
GLG1	1.94818e-06	-0.331516	0.729	0.758	0.039324	down
PARP8	2.21513e-06	-0.289902	0.873	0.88	0.0447124	down
CALCOCO1	2.25784e-06	-0.378403	0.409	0.479	0.0455745	down
C1orf162	2.43235e-06	-0.353809	0.181	0.266	0.049097	down
DTHD1	2.85963e-06	-0.295347	0.251	0.349	0.0577216	down
PFDN5	2.9496e-06	-0.26483	0.931	0.9	0.0595376	down
CRBN	3.07694e-06	-0.422418	0.519	0.579	0.0621079	down
CYTH4	4.40829e-06	-0.372117	0.64	0.665	0.0889813	down
MGAT4A	4.4979e-06	-0.30585	0.486	0.579	0.0907901	down
FBXL5	4.55802e-06	-0.462715	0.434	0.515	0.0920036	down
CTDSP1	4.95146e-06	-0.320658	0.291	0.39	0.0999451	down
TUBB	5.00766e-06	0.605896	0.749	0.624	0.10108	up
SPSB3	6.20336e-06	-0.4083	0.568	0.603	0.125215	down
BTN3A3	6.23933e-06	-0.362302	0.667	0.712	0.125941	down
GPATCH8	6.36112e-06	-0.454101	0.479	0.551	0.128399	down
NDUFB9	6.96345e-06	-0.259368	0.593	0.652	0.140557	down
EIF4B	7.66593e-06	-0.325525	0.571	0.641	0.154737	down
ZNF600	8.43105e-06	-0.336151	0.315	0.401	0.170181	down
FAM107B	8.6143e-06	-0.471836	0.533	0.584	0.17388	down
GALC	1.16371e-05	-0.414847	0.199	0.285	0.234894	down
CYFIP2	1.21201e-05	-0.423889	0.814	0.795	0.244644	down
USP24	1.29424e-05	-0.259586	0.365	0.464	0.261242	down
B4GALT1	1.41488e-05	-0.284825	0.548	0.618	0.285593	down
BBS2	1.72682e-05	-0.353383	0.197	0.278	0.348558	down
DOCK11	2.09692e-05	-0.320859	0.421	0.498	0.423263	down
LDLRAP1	2.15309e-05	-0.278073	0.228	0.308	0.4346	down
IL18BP	2.24237e-05	-0.382027	0.278	0.341	0.452623	down
STAT2	2.35716e-05	0.310109	0.499	0.414	0.475792	up
SATB1	2.74163e-05	-0.271227	0.174	0.256	0.553398	down
NOL4L	2.77065e-05	-0.297149	0.293	0.371	0.559256	down
LY9	3.26339e-05	-0.330958	0.461	0.521	0.658716	down
SLAMF6	3.85223e-05	-0.407932	0.72	0.755	0.777573	down
TNFAIP8L2	6.7499e-05	-0.290453	0.179	0.254	1	down
SLC35F6	7.40481e-05	-0.325301	0.311	0.386	1	down
PTPRE	7.63149e-05	-0.309779	0.358	0.437	1	down
EIF3F	7.71528e-05	-0.263069	0.526	0.559	1	down
LRRFIP1	7.9847e-05	-0.303027	0.794	0.8	1	down
PRKAA1	9.0366e-05	-0.289706	0.358	0.438	1	down
ITGB1	0.000119982	-0.42501	0.767	0.742	1	down
FYN	0.000123473	-0.320174	0.917	0.878	1	down
TPP1	0.000136044	-0.466077	0.705	0.689	1	down
LTBP4	0.000136058	-0.3051	0.195	0.267	1	down
ATP2B1	0.000150378	-0.357576	0.396	0.467	1	down
ORAI1	0.000157174	-0.291823	0.244	0.312	1	down
EIF2S3	0.000157744	-0.292442	0.629	0.667	1	down
CD5	0.000177367	-0.491425	0.593	0.611	1	down
NAAA	0.000198764	-0.275223	0.295	0.374	1	down
TNRC6B	0.000219267	-0.268204	0.774	0.81	1	down
RAP1GDS1	0.000225321	-0.250606	0.382	0.464	1	down
CA5B	0.000237299	-0.345107	0.278	0.347	1	down
ANTXR2	0.000244402	-0.289267	0.197	0.266	1	down
SUGP2	0.000283549	-0.332136	0.387	0.447	1	down
PSAP	0.000314584	-0.303813	0.859	0.798	1	down
ISCA1	0.000318262	-0.305738	0.192	0.261	1	down
ADAM10	0.000326653	-0.344482	0.353	0.421	1	down
GLTP	0.000345061	-0.283948	0.278	0.345	1	down
STAT6	0.000407082	-0.258307	0.394	0.462	1	down
SRRM2	0.000441019	-0.272538	0.637	0.667	1	down
DCAF5	0.000489705	-0.340968	0.403	0.462	1	down
FLOT1	0.000516422	-0.359433	0.291	0.354	1	down
C6orf62	0.000536873	-0.274477	0.825	0.804	1	down
SASH3	0.000677645	-0.332239	0.85	0.768	1	down
TMEM173	0.000816223	-0.307991	0.731	0.712	1	down
F2R	0.000830837	-0.345437	0.564	0.589	1	down
CD37	0.00106928	-0.278341	0.805	0.763	1	down
MCTP2	0.00115284	-0.385717	0.304	0.358	1	down
STOM	0.00115589	-0.313599	0.736	0.718	1	down
ZNF276	0.00137341	-0.349182	0.459	0.504	1	down
PITPNC1	0.00142925	-0.35009	0.277	0.329	1	down
PCSK7	0.00146479	-0.320354	0.541	0.568	1	down
IFNGR1	0.00157834	-0.448599	0.331	0.38	1	down
GTF3A	0.00194661	-0.301363	0.799	0.763	1	down
TRERF1	0.00220687	-0.276574	0.351	0.409	1	down
FOXP1	0.00262231	-0.255204	0.644	0.669	1	down
ARL5A	0.00269858	-0.27268	0.327	0.383	1	down
RNF149	0.00272221	-0.275622	0.785	0.785	1	down
HECA	0.00296224	-0.294223	0.28	0.334	1	down
TMEM30A	0.00477853	-0.389101	0.3	0.351	1	down
SAR1A	0.00535291	-0.288522	0.732	0.704	1	down
ANXA6	0.00659104	-0.29812	0.812	0.752	1	down
SIPA1	0.00693798	-0.257862	0.244	0.291	1	down
LPP	0.00802373	-0.268322	0.387	0.43	1	down
MFNG	0.00917273	-0.335639	0.539	0.564	1	down
BAZ2B	0.00999877	-0.309016	0.373	0.415	1	down
PCNT	0.0101047	-0.303116	0.358	0.403	1	down
PRKCQ	0.010608	-0.253526	0.57	0.592	1	down
MIAT	0.0116722	-0.305133	0.671	0.65	1	down
EBP	0.0136635	-0.265431	0.432	0.462	1	down
ANXA4	0.0139117	-0.26072	0.224	0.268	1	down
GIMAP6	0.0141381	-0.40785	0.528	0.541	1	down
ZNF266	0.0240264	-0.377872	0.325	0.365	1	down
SCP2	0.0347904	-0.266611	0.722	0.692	1	down
PEPD	0.0386207	-0.310046	0.288	0.319	1	down

### Sheet: CRC_Pre_DEG
	p_val	avg_logFC	pct.1	pct.2	p_val_adj	state
TNFAIP3	7.79107e-244	2.20891	0.994	0.842	1.6722e-239	up
NR4A2	2.73858e-223	2.26044	0.97	0.533	5.87781e-219	up
RGS1	5.12307e-204	2.2131	0.986	0.816	1.09956e-199	up
CXCR4	1.42134e-202	1.85085	0.997	0.963	3.05061e-198	up
CREM	1.22899e-191	2.08344	0.935	0.513	2.63777e-187	up
DNAJB1	6.86177e-188	2.35177	0.994	0.868	1.47274e-183	up
TXNIP	1.44873e-176	-1.3574	0.923	0.997	3.10941e-172	down
ZNF331	3.10734e-175	1.96786	0.918	0.462	6.66928e-171	up
CX3CR1	8.92511e-175	-1.80916	0.097	0.738	1.9156e-170	down
RGS2	4.11594e-166	1.83588	0.929	0.498	8.83405e-162	up
RGCC	6.72296e-166	1.47677	0.841	0.294	1.44295e-161	up
DNAJA1	3.0583e-159	1.65219	0.973	0.705	6.56403e-155	up
ZFP36	1.82461e-156	1.63759	0.989	0.947	3.91616e-152	up
SRGN	3.36003e-156	0.93201	0.997	0.988	7.21164e-152	up
YPEL5	1.03068e-148	1.44263	0.97	0.773	2.21214e-144	up
SAMSN1	6.71232e-148	1.44595	0.953	0.618	1.44066e-143	up
DUSP4	2.37302e-147	1.61064	0.805	0.306	5.0932e-143	up
BTG2	5.43402e-146	1.54828	0.939	0.592	1.1663e-141	up
NR4A3	1.25401e-145	1.12202	0.656	0.098	2.69147e-141	up
FOSB	1.44473e-145	1.2818	0.861	0.388	3.10082e-141	up
PLEK	5.15325e-138	-1.35183	0.534	0.919	1.10604e-133	down
NR4A1	4.61655e-133	1.48338	0.647	0.124	9.9085e-129	up
PDE4B	5.60028e-133	1.28494	0.901	0.538	1.20199e-128	up
FAM46C	1.85237e-130	1.20726	0.877	0.44	3.97575e-126	up
CSRNP1	8.16663e-129	1.11131	0.723	0.201	1.7528e-124	up
FOS	1.93376e-128	2.19473	0.945	0.729	4.15043e-124	up
SLC7A5	1.86652e-124	0.824156	0.666	0.15	4.00612e-120	up
FGFBP2	8.9558e-124	-1.54471	0.167	0.686	1.92218e-119	down
PPP1R15A	4.62198e-121	1.31933	0.933	0.629	9.92015e-117	up
SKIL	1.14598e-120	1.20374	0.835	0.374	2.45961e-116	up
S1PR1	1.25166e-120	-0.750492	0.288	0.817	2.68644e-116	down
RIPOR2	1.18134e-119	-1.03287	0.64	0.952	2.5355e-115	down
JUNB	1.36667e-119	1.51851	0.983	0.868	2.93328e-115	up
PER1	3.88952e-119	0.641146	0.71	0.203	8.34808e-115	up
MYADM	1.82461e-118	1.06853	0.859	0.416	3.91617e-114	up
ADGRG1	9.60658e-116	-1.34896	0.26	0.731	2.06186e-111	down
SERTAD1	8.83517e-115	1.0919	0.676	0.191	1.89629e-110	up
S1PR5	4.51732e-113	-0.999415	0.125	0.628	9.69552e-109	down
PFKFB3	2.2003e-112	1.14179	0.701	0.245	4.72251e-108	up
DUSP2	1.99452e-110	1.26363	0.962	0.737	4.28084e-106	up
BTG1	1.3513e-109	0.991153	0.997	0.956	2.9003e-105	up
FGR	2.31578e-108	-1.19951	0.204	0.687	4.97035e-104	down
LINC00861	8.89428e-108	-0.761755	0.467	0.885	1.90898e-103	down
MCL1	1.27587e-107	1.1054	0.95	0.718	2.7384e-103	up
HSPH1	1.80079e-107	1.74959	0.892	0.53	3.86503e-103	up
SRSF7	9.48092e-107	0.917905	0.995	0.953	2.03489e-102	up
FCGR3A	9.17029e-106	-1.39109	0.256	0.727	1.96822e-101	down
DUSP1	2.31887e-103	1.47558	0.972	0.871	4.97699e-99	up
STK17B	2.15343e-102	0.836388	0.998	0.982	4.6219e-98	up
LMNA	3.63968e-101	1.62764	0.646	0.206	7.81185e-97	up
HSP90AB1	2.39423e-100	1.27642	0.998	0.927	5.13875e-96	up
JUND	1.2679e-99	0.304571	0.749	0.282	2.7213e-95	up
CD69	1.45194e-99	1.34612	0.985	0.893	3.11629e-95	up
NAMPT	7.51149e-99	0.863896	0.7	0.265	1.61219e-94	up
H3F3B	1.1346e-96	0.599527	1	0.998	2.4352e-92	up
NFKBIA	1.2536e-96	1.36538	0.933	0.765	2.6906e-92	up
PLAC8	1.03608e-95	-0.866694	0.31	0.75	2.22373e-91	down
NKG7	1.94212e-95	-0.710551	0.985	0.999	4.16837e-91	down
TSC22D3	6.43564e-95	1.33068	0.977	0.959	1.38128e-90	up
DUSP10	1.50542e-94	1.0416	0.697	0.274	3.23109e-90	up
KLRG1	1.77942e-93	-1.00196	0.594	0.91	3.81918e-89	down
SIK1	2.48799e-93	0.439023	0.492	0.074	5.33996e-89	up
ITGA1	7.01248e-93	0.892213	0.699	0.268	1.50509e-88	up
BIRC3	2.39859e-92	1.17259	0.874	0.605	5.14809e-88	up
CLK1	3.31155e-92	0.997887	0.969	0.813	7.10758e-88	up
S100A4	4.32479e-92	-0.887404	0.849	0.969	9.2823e-88	down
ITM2C	8.37189e-92	1.04683	0.722	0.293	1.79686e-87	up
RASGEF1B	9.76897e-92	0.740562	0.522	0.098	2.09671e-87	up
LOC284454	1.89077e-91	0.760006	0.577	0.15	4.05815e-87	up
CDKN1A	4.23936e-91	0.906925	0.529	0.119	9.09894e-87	up
HSPA8	6.87646e-91	1.0699	1	0.994	1.4759e-86	up
A2M	3.8761e-89	-0.763276	0.417	0.838	8.31926e-85	down
TRAF3IP3	3.69302e-88	-0.839971	0.721	0.942	7.92633e-84	down
BIN2	1.17375e-87	-0.884926	0.808	0.969	2.51922e-83	down
CKS2	2.72058e-87	0.633593	0.565	0.152	5.83917e-83	up
SLC38A2	1.62801e-86	0.970296	0.899	0.604	3.49419e-82	up
SARAF	1.72342e-86	0.768418	0.998	0.992	3.69898e-82	up
JMJD6	7.16027e-86	0.986263	0.742	0.365	1.53681e-81	up
SDCBP	1.53841e-85	1.16319	0.903	0.679	3.3019e-81	up
GIMAP7	2.23851e-85	-0.728557	0.77	0.966	4.80452e-81	down
EGR1	6.60917e-85	0.845199	0.559	0.143	1.41853e-80	up
JUN	4.71827e-84	1.15787	0.879	0.604	1.01268e-79	up
LDHA	4.24121e-83	0.97035	0.99	0.933	9.10291e-79	up
DDIT4	5.39239e-83	1.23473	0.878	0.642	1.15737e-78	up
MYO1F	6.19733e-82	-0.808603	0.726	0.939	1.33013e-77	down
SLC2A3	8.52582e-82	1.06701	0.935	0.708	1.8299e-77	up
SRSF2	2.32662e-81	0.819316	0.98	0.893	4.99363e-77	up
IFRD1	2.68186e-81	1.06892	0.789	0.441	5.75608e-77	up
LINC-PINT	1.62892e-79	0.877968	0.905	0.695	3.49615e-75	up
FCRL6	2.11436e-79	-0.980976	0.556	0.869	4.53806e-75	down
EZR	3.38166e-79	0.891154	0.99	0.948	7.25806e-75	up
PXN	6.5429e-79	-0.804786	0.398	0.77	1.4043e-74	down
PMAIP1	1.01661e-78	1.12852	0.68	0.29	2.18195e-74	up
IRF4	2.1447e-78	1.00032	0.592	0.202	4.60318e-74	up
MYL12A	4.36312e-77	-0.556659	0.983	1	9.36456e-73	down
NFKBIZ	2.16818e-76	1.0554	0.761	0.421	4.65356e-72	up
EZR-AS1	2.35994e-76	0.423072	0.918	0.701	5.06515e-72	up
PHLDA1	4.75856e-76	1.05732	0.631	0.263	1.02133e-71	up
HSPD1	1.50558e-75	1.35451	0.857	0.599	3.23143e-71	up
ADD3	6.46884e-74	-0.839833	0.648	0.903	1.38841e-69	down
UBC	2.58957e-73	0.582573	1	1	5.558e-69	up
SYNE1	3.99572e-73	-0.748442	0.783	0.96	8.57602e-69	down
IFNG	8.48657e-73	1.8868	0.75	0.378	1.82147e-68	up
CYTIP	1.04148e-72	0.805888	0.975	0.893	2.23532e-68	up
EIF1	5.02714e-72	0.575618	0.996	0.998	1.07898e-67	up
FCRL3	8.16107e-72	-0.775522	0.187	0.586	1.75161e-67	down
IVNS1ABP	1.01325e-71	0.854579	0.915	0.648	2.17475e-67	up
PATL2	1.21936e-71	-1.05161	0.411	0.771	2.61711e-67	down
GIMAP4	5.78748e-71	-0.768039	0.775	0.952	1.24217e-66	down
HSP90AA1	1.14958e-69	1.50061	0.996	0.976	2.46734e-65	up
PZP	1.18502e-69	-0.620497	0.258	0.641	2.5434e-65	down
PDE4D	1.31784e-69	0.722816	0.679	0.314	2.82849e-65	up
CTSW	4.46303e-69	-0.638861	0.839	0.969	9.579e-65	down
HSPA1B	2.8618e-68	1.84526	0.645	0.324	6.14229e-64	up
TGFBR3	6.08173e-68	-0.721128	0.335	0.706	1.30532e-63	down
EIF4A3	6.61372e-68	0.907989	0.779	0.457	1.4195e-63	up
KPNA2	3.44958e-67	1.04612	0.686	0.346	7.40384e-63	up
FAM177A1	3.62623e-67	0.730989	0.689	0.35	7.78297e-63	up
ATF3	3.89659e-67	0.878972	0.384	0.061	8.36326e-63	up
CD44	7.69115e-67	0.723336	0.988	0.943	1.65075e-62	up
TUBB4B	7.84112e-67	0.841446	0.83	0.493	1.68294e-62	up
TTC38	2.81988e-66	-0.863393	0.216	0.579	6.05232e-62	down
RNF19A	2.82534e-66	0.944439	0.906	0.731	6.06403e-62	up
FAM53C	3.19834e-66	0.86042	0.552	0.192	6.8646e-62	up
JAML	5.7074e-66	0.752339	0.812	0.517	1.22498e-61	up
LOC100130476	6.11117e-66	0.691977	0.666	0.324	1.31164e-61	up
DDX3X	2.36539e-65	0.87063	0.954	0.835	5.07683e-61	up
PRSS23	6.19856e-65	-0.910653	0.08	0.417	1.3304e-60	down
PFN1	1.6258e-64	-0.430113	0.999	1	3.48945e-60	down
CCL4	1.75738e-64	1.60934	0.954	0.888	3.77186e-60	up
FOSL2	4.13218e-64	0.802318	0.612	0.261	8.86889e-60	up
MAFF	7.90208e-64	0.669999	0.433	0.098	1.69602e-59	up
NEU1	1.77852e-63	1.01609	0.63	0.277	3.81724e-59	up
REL	1.80651e-63	0.709867	0.811	0.477	3.87732e-59	up
VPS37B	1.97487e-63	0.578572	0.639	0.285	4.23866e-59	up
ITGB2	1.08793e-62	-0.635572	0.926	0.991	2.33503e-58	down
RAP1GAP2	1.20755e-62	-0.542357	0.069	0.393	2.59176e-58	down
HSPE1	5.90265e-62	0.741545	0.783	0.489	1.26689e-57	up
TARP	1.70034e-61	-0.723276	0.803	0.97	3.64944e-57	down
EMP3	1.72468e-61	-0.482219	0.769	0.938	3.70167e-57	down
KDM6B	1.83718e-61	0.476992	0.504	0.163	3.94313e-57	up
LILRB1	2.6175e-61	-0.628001	0.081	0.403	5.61794e-57	down
ELF1	1.05798e-60	0.691616	0.947	0.845	2.27073e-56	up
ZFAND5	1.10422e-60	0.704991	0.81	0.498	2.36999e-56	up
ELL2	3.66351e-60	0.476529	0.443	0.121	7.86298e-56	up
BRD2	3.73325e-60	0.848589	0.932	0.766	8.01267e-56	up
ZC3H12A	1.30724e-59	0.813263	0.577	0.238	2.80574e-55	up
ITGAE	1.56581e-59	0.957345	0.776	0.453	3.36069e-55	up
PTGDR	3.00328e-59	-0.709428	0.164	0.506	6.44594e-55	down
HERPUD1	7.63883e-59	0.959466	0.881	0.735	1.63952e-54	up
SOCS3	2.91794e-58	0.761138	0.491	0.173	6.26277e-54	up
PELO	2.9931e-58	0.554767	0.57	0.226	6.42408e-54	up
SENP3-EIF4A1	7.23691e-58	0.584688	0.985	0.947	1.55326e-53	up
SNHG12	1.08294e-57	0.570955	0.69	0.362	2.32432e-53	up
TSPYL2	1.6603e-57	1.10152	0.706	0.435	3.56351e-53	up
STK38	3.36501e-57	-0.657597	0.392	0.736	7.22233e-53	down
PTGER4	5.57487e-57	0.873529	0.792	0.53	1.19654e-52	up
AES	6.24662e-57	-0.664529	0.658	0.888	1.34071e-52	down
FAM166A	6.50337e-57	0.328728	0.666	0.317	1.39582e-52	up
KLRD1	1.29455e-56	-0.816898	0.745	0.898	2.7785e-52	down
RALGAPA1	1.39243e-55	0.443306	0.663	0.323	2.98856e-51	up
HNRNPLL	1.5437e-55	0.694134	0.731	0.426	3.31324e-51	up
EGR2	1.56102e-55	1.02693	0.362	0.074	3.35042e-51	up
TMEM2	6.35346e-55	0.935022	0.793	0.564	1.36364e-50	up
BTG3	8.71631e-55	0.689821	0.579	0.26	1.87078e-50	up
ITGAM	1.57518e-54	-0.625856	0.059	0.347	3.3808e-50	down
PLK3	3.76619e-54	0.822868	0.54	0.231	8.08337e-50	up
CD83	4.11092e-54	0.819139	0.505	0.183	8.82328e-50	up
FLNA	8.12903e-54	-0.594703	0.789	0.951	1.74473e-49	down
ICOS	1.2653e-52	1.14331	0.792	0.582	2.7157e-48	up
IFITM1	2.07747e-52	-0.552477	0.968	0.999	4.45886e-48	down
KLRF1	2.20517e-52	-0.820454	0.077	0.366	4.73295e-48	down
PRF1	4.56542e-52	-0.622905	0.923	0.983	9.79876e-48	down
TUBA4A	6.85563e-52	0.983885	0.906	0.824	1.47142e-47	up
GIMAP1	1.06576e-51	-0.638112	0.282	0.61	2.28744e-47	down
SAMD3	1.21263e-51	-0.67297	0.648	0.87	2.60266e-47	down
UCP2	1.37096e-50	-0.727324	0.851	0.969	2.94249e-46	down
LEPROTL1	5.64777e-50	0.628958	0.924	0.752	1.21218e-45	up
PRMT9	6.36962e-50	0.513339	0.476	0.162	1.36711e-45	up
DUSP5	2.48916e-49	0.325313	0.365	0.088	5.34249e-45	up
VCAM1	2.70095e-49	0.862971	0.405	0.117	5.79704e-45	up
HSPA1A	3.39791e-49	2.48233	0.755	0.526	7.29294e-45	up
GTF2B	4.7381e-49	0.726642	0.718	0.434	1.01694e-44	up
PTP4A1	1.20468e-48	0.841007	0.761	0.517	2.58561e-44	up
RASGRP2	1.60023e-48	-0.405715	0.19	0.501	3.43457e-44	down
RPS6KA1	1.90705e-48	-0.666473	0.298	0.61	4.09309e-44	down
NOP58	2.25973e-48	0.711952	0.891	0.734	4.85005e-44	up
SASH3	3.15726e-48	-0.594613	0.728	0.925	6.77643e-44	down
DCTN6	4.51067e-48	0.70586	0.624	0.331	9.68126e-44	up
ATF4	5.56017e-48	0.631419	0.791	0.519	1.19338e-43	up
TBCD	6.11082e-48	0.822473	0.701	0.436	1.31157e-43	up
IDI1	6.28014e-48	0.76431	0.843	0.64	1.34791e-43	up
SAT1	6.83682e-48	0.893943	0.935	0.846	1.46739e-43	up
TSPAN32	6.87995e-48	-0.497504	0.209	0.527	1.47664e-43	down
CAPG	7.72625e-48	0.763577	0.591	0.297	1.65829e-43	up
RANBP2	9.98517e-48	0.610105	0.79	0.54	2.14312e-43	up
SLC9A3R1	1.25713e-47	-0.642875	0.766	0.911	2.69818e-43	down
MFSD11	1.5764e-47	0.535835	0.913	0.737	3.38343e-43	up
IL32	2.11609e-47	-0.355642	1	0.999	4.54176e-43	down
RAB29	2.14817e-47	-0.650299	0.407	0.701	4.61062e-43	down
IDI2-AS1	3.63235e-47	0.387335	0.575	0.27	7.79611e-43	up
SOCS1	5.07776e-47	0.311196	0.416	0.131	1.08984e-42	up
STK16	5.85526e-47	0.276084	0.77	0.559	1.25671e-42	up
C1orf21	6.31619e-47	-0.472586	0.233	0.548	1.35564e-42	down
PTGER2	7.0551e-47	-0.724565	0.326	0.618	1.51424e-42	down
GIMAP1-GIMAP5	9.83408e-47	-0.572011	0.757	0.935	2.11069e-42	down
SELENOK	1.00341e-46	0.514646	0.819	0.597	2.15362e-42	up
BCL2L11	2.62312e-46	0.563262	0.52	0.226	5.63e-42	up
DNAJB9	3.4039e-46	0.741812	0.654	0.365	7.30579e-42	up
LDLRAD4	4.42078e-46	0.500308	0.538	0.24	9.48833e-42	up
RPS14	5.97186e-46	-0.444849	0.999	1	1.28174e-41	down
COTL1	1.02614e-45	0.73131	0.916	0.808	2.20241e-41	up
CYTH4	1.17292e-45	-0.596038	0.494	0.77	2.51745e-41	down
AMD1	1.44089e-45	0.764755	0.71	0.449	3.09258e-41	up
TMSB10	1.60528e-45	-0.471675	0.998	0.998	3.44541e-41	down
TUBA1A	1.91577e-45	0.779465	0.876	0.701	4.11181e-41	up
PPP1R16B	4.49125e-45	0.486965	0.723	0.429	9.63957e-41	up
TFRC	6.82461e-45	0.686165	0.728	0.495	1.46477e-40	up
RASSF1	6.8481e-45	-0.639236	0.499	0.758	1.46981e-40	down
VCL	1.91082e-44	-0.549985	0.11	0.384	4.10119e-40	down
PTPN6	2.76254e-44	-0.651932	0.553	0.805	5.92924e-40	down
TRG-AS1	2.96328e-44	-0.679517	0.364	0.641	6.36008e-40	down
S100A6	5.24347e-44	-0.43212	0.863	0.956	1.12541e-39	down
RAB37	8.54974e-44	-0.561827	0.307	0.621	1.83503e-39	down
TOB1	1.12301e-43	0.939239	0.88	0.731	2.41031e-39	up
LINC00612	1.348e-43	-0.440292	0.208	0.506	2.8932e-39	down
CCL4L1	1.35086e-43	1.01196	0.878	0.76	2.89935e-39	up
CNOT6L	2.70997e-43	0.62394	0.873	0.702	5.8164e-39	up
CCNH	4.05463e-43	0.69089	0.799	0.59	8.70245e-39	up
KLF6	4.29786e-43	0.71912	0.989	0.969	9.22451e-39	up
IL16	1.60735e-42	-0.593366	0.641	0.873	3.44987e-38	down
TUBB2A	2.4866e-42	0.465378	0.279	0.051	5.33699e-38	up
HIF1A	2.6986e-42	0.805296	0.796	0.598	5.79201e-38	up
PTPRCAP	2.70429e-42	-0.359217	0.978	0.995	5.80422e-38	down
GIMAP6	2.94813e-42	-0.721955	0.348	0.635	6.32757e-38	down
GABARAPL1	1.20959e-41	0.593021	0.78	0.517	2.59615e-37	up
FTH1	1.33088e-41	0.635541	0.999	0.997	2.85646e-37	up
GSPT1	1.42718e-40	0.536297	0.669	0.396	3.06315e-36	up
HSPA1L	3.1143e-40	1.48451	0.578	0.334	6.68423e-36	up
OSBPL5	3.18351e-40	-0.471727	0.063	0.293	6.83276e-36	down
MBP	4.59068e-40	-0.553332	0.638	0.845	9.85297e-36	down
TIPARP	5.34071e-40	0.732612	0.565	0.295	1.14628e-35	up
METRNL	5.49736e-40	0.278775	0.27	0.049	1.1799e-35	up
ARL4A	6.01756e-40	0.52418	0.419	0.158	1.29155e-35	up
CHD1	1.10001e-39	0.625113	0.83	0.642	2.36096e-35	up
RPL3	1.93679e-39	-0.320296	0.999	1	4.15694e-35	down
PIK3R1	2.87165e-39	0.818601	0.824	0.651	6.16341e-35	up
HSPE1-MOB4	2.94322e-39	0.527537	0.891	0.713	6.31702e-35	up
DNAJB6	3.0482e-39	0.362539	0.822	0.594	6.54236e-35	up
HCST	3.86007e-39	-0.384403	0.928	0.975	8.28487e-35	down
PTCH1	4.61175e-39	-0.344558	0.042	0.255	9.89819e-35	down
CD55	6.44107e-39	0.835342	0.674	0.442	1.38245e-34	up
CD82	8.39963e-39	0.728294	0.708	0.476	1.80281e-34	up
ZFP36L2	9.80693e-39	0.698196	0.988	0.963	2.10486e-34	up
CD300A	1.03956e-38	-0.666897	0.244	0.517	2.2312e-34	down
LUC7L3	1.46024e-38	-0.50445	0.652	0.866	3.13411e-34	down
ODC1	2.66746e-38	0.66103	0.633	0.368	5.72516e-34	up
GADD45B	6.18357e-38	0.619522	0.584	0.319	1.32718e-33	up
ARHGAP25	6.64696e-38	-0.555348	0.691	0.862	1.42664e-33	down
FTL	1.83904e-37	-0.311677	0.994	0.999	3.94712e-33	down
C1orf56	2.18472e-37	-0.396589	0.883	0.96	4.68907e-33	down
GLA	2.33063e-37	0.809403	0.407	0.156	5.00223e-33	up
PLEKHF1	2.55472e-37	-0.489923	0.189	0.459	5.4832e-33	down
PRMT2	2.72242e-37	-0.562591	0.69	0.876	5.84313e-33	down
CCND3	8.04677e-37	-0.519649	0.769	0.916	1.72708e-32	down
HMGN3	8.88946e-37	-0.525078	0.397	0.659	1.90794e-32	down
ETF1	9.67467e-37	0.564089	0.662	0.409	2.07648e-32	up
EIF5	2.70865e-36	0.543247	0.896	0.774	5.81359e-32	up
JMJD1C	3.48221e-36	0.732629	0.838	0.673	7.47387e-32	up
CRTAM	4.49272e-36	1.04092	0.73	0.495	9.64271e-32	up
PDCL3	4.9632e-36	0.409853	0.49	0.232	1.06525e-31	up
ITGAL	5.07079e-36	-0.501735	0.846	0.95	1.08834e-31	down
TANK	1.62331e-35	0.585833	0.865	0.688	3.48411e-31	up
USP36	1.94942e-35	0.56925	0.696	0.468	4.18404e-31	up
ZNF10	2.39793e-35	0.371505	0.348	0.114	5.14668e-31	up
DENND4A	3.44888e-35	0.516026	0.676	0.43	7.40234e-31	up
BCAS2	4.74012e-35	0.575266	0.736	0.509	1.01737e-30	up
SLA2	5.64197e-35	0.576774	0.796	0.588	1.21094e-30	up
GIMAP5	7.73306e-35	-0.522681	0.715	0.882	1.65975e-30	down
TNFRSF9	8.89005e-35	0.802872	0.518	0.277	1.90807e-30	up
LGALS3	1.07677e-34	0.598619	0.487	0.255	2.31107e-30	up
FAM102A	1.47709e-34	0.507998	0.611	0.385	3.17028e-30	up
CEP78	1.54206e-34	-0.651292	0.239	0.497	3.30973e-30	down
ITPRIP	1.54996e-34	0.688586	0.563	0.303	3.32668e-30	up
ST6GAL1	2.41338e-34	-0.388151	0.262	0.535	5.17984e-30	down
GAPDH	2.8252e-34	0.450506	1	1	6.06372e-30	up
NASP	2.94082e-34	0.53367	0.786	0.577	6.31188e-30	up
SLAMF6	5.40384e-34	-0.487293	0.511	0.759	1.15983e-29	down
G3BP2	6.64017e-34	0.582234	0.871	0.718	1.42518e-29	up
SLA	6.99012e-34	0.76029	0.905	0.847	1.50029e-29	up
HSPA5	7.94526e-34	0.56149	0.944	0.861	1.70529e-29	up
RPL34	9.12605e-34	-0.373385	0.994	0.997	1.95872e-29	down
CDC25B	9.27333e-34	-0.333003	0.282	0.556	1.99034e-29	down
GAS5	1.02358e-33	0.593395	0.8	0.638	2.19691e-29	up
PTPN4	1.1154e-33	-0.559427	0.674	0.843	2.39398e-29	down
DENND2C	1.36808e-33	0.497695	0.725	0.497	2.93631e-29	up
BHLHE40	1.72117e-33	0.709741	0.706	0.479	3.69414e-29	up
EFHD2	1.80107e-33	-0.378322	0.374	0.622	3.86563e-29	down
C11orf21	2.0237e-33	-0.37415	0.169	0.422	4.34348e-29	down
PYHIN1	2.76021e-33	-0.420621	0.772	0.923	5.92424e-29	down
TTC16	3.6778e-33	-0.402234	0.17	0.41	7.89366e-29	down
NAB1	4.47715e-33	0.526569	0.428	0.192	9.60932e-29	up
RBPJ	4.81829e-33	0.628863	0.725	0.508	1.03415e-28	up
CD52	4.88018e-33	-0.543793	0.951	0.977	1.04743e-28	down
PELI1	5.61186e-33	0.473718	0.461	0.229	1.20447e-28	up
CAPN2	6.45486e-33	-0.540471	0.723	0.87	1.38541e-28	down
ZBTB1	1.28848e-32	0.581247	0.737	0.527	2.76546e-28	up
RPS6	1.36929e-32	-0.296805	0.997	0.998	2.9389e-28	down
SRSF3	1.76934e-32	0.477722	0.964	0.887	3.79754e-28	up
TMEM173	1.80987e-32	-0.563202	0.483	0.707	3.88453e-28	down
SYTL1	2.42201e-32	-0.487072	0.446	0.69	5.19836e-28	down
IER5	2.8008e-32	0.342441	0.341	0.119	6.01135e-28	up
NUP98	3.55086e-32	0.567202	0.694	0.487	7.62121e-28	up
PLEKHA1	3.73048e-32	-0.513408	0.249	0.493	8.00674e-28	down
ARHGAP1	4.08848e-32	-0.426186	0.359	0.617	8.77511e-28	down
RASA3	4.21668e-32	-0.4548	0.409	0.661	9.05026e-28	down
SH2D3C	5.51652e-32	-0.441614	0.28	0.545	1.18401e-27	down
ABCG1	7.04244e-32	0.394986	0.387	0.158	1.51152e-27	up
PTPN22	7.36941e-32	0.490765	0.943	0.825	1.5817e-27	up
DNAJB4	1.09251e-31	0.660595	0.347	0.125	2.34486e-27	up
PTMA	1.24838e-31	0.283158	1	0.995	2.6794e-27	up
CMC1	1.37208e-31	-0.441088	0.468	0.689	2.9449e-27	down
SNHG1	1.42225e-31	0.647294	0.52	0.284	3.05258e-27	up
PPP1CB	1.43633e-31	0.575005	0.944	0.875	3.0828e-27	up
CCM2	1.73044e-31	-0.362267	0.302	0.572	3.71405e-27	down
CD96	1.89086e-31	0.457003	0.964	0.897	4.05836e-27	up
PPP1CA	2.09438e-31	-0.438518	0.843	0.948	4.49516e-27	down
ADGRE5	2.42519e-31	0.559189	0.947	0.889	5.20518e-27	up
LPAR6	3.05867e-31	-0.494415	0.17	0.409	6.56482e-27	down
SELL	3.65091e-31	-0.436198	0.516	0.738	7.83595e-27	down
SLC1A5	3.85705e-31	0.55892	0.466	0.228	8.27839e-27	up
SH3BP5	3.94958e-31	-0.51912	0.343	0.577	8.47698e-27	down
SLC3A2	3.98671e-31	0.548521	0.797	0.622	8.55667e-27	up
HMGB2	4.11045e-31	0.558855	0.893	0.748	8.82226e-27	up
AHR	4.61402e-31	0.479361	0.469	0.238	9.90307e-27	up
TNFRSF1A	9.59595e-31	-0.445425	0.228	0.481	2.05958e-26	down
HEATR5B	1.03491e-30	-0.353508	0.274	0.525	2.22123e-26	down
GAB3	1.44794e-30	-0.440951	0.344	0.598	3.1077e-26	down
A2MP1	2.587e-30	-0.387005	0.059	0.251	5.55247e-26	down
MORF4L2	2.66098e-30	0.469548	0.701	0.473	5.71126e-26	up
MYO1G	3.7652e-30	-0.517156	0.686	0.843	8.08125e-26	down
UBB	3.83515e-30	0.417563	1	0.998	8.23138e-26	up
ANKRD37	5.52583e-30	0.48625	0.431	0.206	1.18601e-25	up
SGK1	5.60364e-30	0.627371	0.288	0.09	1.20271e-25	up
DENND2D	6.084e-30	-0.498995	0.701	0.849	1.30581e-25	down
RPS3	6.61405e-30	-0.286151	1	1	1.41957e-25	down
SLC7A5P2	9.28926e-30	0.273039	0.529	0.292	1.99375e-25	up
NFKB2	1.05756e-29	0.320164	0.352	0.14	2.26984e-25	up
NFKB1	1.15577e-29	0.337197	0.539	0.299	2.48063e-25	up
SAMHD1	1.19171e-29	-0.448583	0.492	0.714	2.55777e-25	down
GSAP	1.19306e-29	-0.455663	0.135	0.35	2.56067e-25	down
BICDL1	1.49506e-29	0.286148	0.354	0.137	3.20885e-25	up
CYCS	3.76719e-29	0.473716	0.843	0.653	8.08553e-25	up
ADRB2	5.49444e-29	-0.44414	0.356	0.61	1.17927e-24	down
MTHFD2	1.01344e-28	0.592565	0.512	0.297	2.17515e-24	up
RAP1B	1.06617e-28	-0.39682	0.792	0.859	2.28833e-24	down
ARID5A	1.12536e-28	0.585598	0.745	0.562	2.41536e-24	up
RGS19	1.23725e-28	-0.467189	0.352	0.588	2.65552e-24	down
ZBTB21	2.85149e-28	0.400915	0.309	0.108	6.12015e-24	up
KLRB1	3.1911e-28	-0.656879	0.326	0.545	6.84906e-24	down
SNORD47	3.30177e-28	0.267458	0.429	0.227	7.08658e-24	up
MTSS1	3.74562e-28	-0.425856	0.122	0.323	8.03923e-24	down
SERPINB6	4.28571e-28	-0.412697	0.135	0.346	9.19843e-24	down
SYAP1	4.64832e-28	0.425009	0.644	0.415	9.97669e-24	up
TSC22D2	4.69256e-28	0.278293	0.401	0.175	1.00717e-23	up
PIK3R5	4.7826e-28	-0.401292	0.401	0.64	1.02649e-23	down
LAIR1	4.93114e-28	-0.474132	0.176	0.398	1.05837e-23	down
RCSD1	6.64919e-28	-0.341333	0.472	0.728	1.42712e-23	down
DAXX	7.61253e-28	-0.475489	0.392	0.628	1.63388e-23	down
PIM3	9.33471e-28	0.400762	0.407	0.195	2.00351e-23	up
DUSP16	1.13392e-27	0.408199	0.414	0.205	2.43374e-23	up
TNFAIP8L2	1.28347e-27	-0.354087	0.076	0.259	2.75471e-23	down
GGA2	1.44612e-27	0.424693	0.636	0.408	3.10382e-23	up
EML4	1.46023e-27	0.387118	0.93	0.808	3.13409e-23	up
GMFG	1.62185e-27	-0.335266	0.813	0.907	3.48099e-23	down
NFATC3	2.58033e-27	-0.481199	0.523	0.725	5.53815e-23	down
IL21R	2.84445e-27	0.364583	0.645	0.412	6.10505e-23	up
GZMK	3.05486e-27	0.408726	0.876	0.741	6.55665e-23	up
PRKCB	3.80299e-27	-0.378675	0.449	0.687	8.16237e-23	down
SH3BP5-AS1	3.92667e-27	-0.470133	0.348	0.563	8.42782e-23	down
MPZL3	4.62645e-27	0.292467	0.4	0.19	9.92974e-23	up
LIME1	5.18597e-27	-0.380306	0.707	0.872	1.11306e-22	down
ATM	5.79979e-27	-0.401158	0.668	0.858	1.24481e-22	down
AGTPBP1	6.50905e-27	-0.36152	0.276	0.512	1.39704e-22	down
FUT11	6.8758e-27	-0.368165	0.134	0.339	1.47575e-22	down
NAA50	6.89482e-27	0.414569	0.803	0.587	1.47983e-22	up
METTL3	7.74911e-27	-0.457924	0.248	0.488	1.66319e-22	down
GPR183	8.69101e-27	1.01476	0.835	0.73	1.86535e-22	up
MXD1	8.92228e-27	0.3265	0.303	0.109	1.91499e-22	up
ATP1B3	9.66027e-27	0.498092	0.844	0.701	2.07338e-22	up
P2RY10	1.07491e-26	0.504915	0.731	0.547	2.30709e-22	up
ADAM19	1.19688e-26	0.707691	0.595	0.419	2.56887e-22	up
ICAM2	1.48276e-26	-0.273604	0.269	0.515	3.18245e-22	down
ZGPAT	1.64846e-26	-0.387076	0.75	0.889	3.53808e-22	down
SYTL3	1.83717e-26	0.515355	0.839	0.703	3.94313e-22	up
PPP1R15B	2.10578e-26	0.390011	0.561	0.327	4.51963e-22	up
BAG3	2.65779e-26	0.522639	0.255	0.079	5.70442e-22	up
TES	2.83202e-26	-0.515724	0.454	0.673	6.07836e-22	down
CCNL1	3.72302e-26	0.413522	0.917	0.786	7.99071e-22	up
ING4	3.74016e-26	-0.396996	0.191	0.406	8.02751e-22	down
STAT5A	3.85125e-26	0.409387	0.594	0.382	8.26594e-22	up
FCMR	4.42528e-26	-0.379346	0.617	0.822	9.49798e-22	down
TOB2	4.57823e-26	0.47973	0.611	0.408	9.82626e-22	up
GZMH	5.31589e-26	-0.463357	0.89	0.952	1.14095e-21	down
WDR47	7.15518e-26	0.43839	0.331	0.134	1.53572e-21	up
KCNQ1OT1	7.31433e-26	0.456356	0.34	0.139	1.56988e-21	up
CEPT1	1.2203e-25	-0.292087	0.296	0.535	2.61913e-21	down
SH3BP2	1.34887e-25	-0.355388	0.248	0.473	2.89508e-21	down
RPS18	1.44241e-25	-0.310674	0.997	0.998	3.09584e-21	down
ADGRG5	1.6757e-25	-0.386817	0.217	0.435	3.59655e-21	down
CASP1	2.0416e-25	-0.466903	0.7	0.847	4.38189e-21	down
RPL32	2.51947e-25	-0.344793	0.983	0.995	5.40755e-21	down
APMAP	2.92319e-25	-0.464023	0.781	0.89	6.27405e-21	down
POLR2A	3.16373e-25	0.451442	0.748	0.595	6.79031e-21	up
SPN	4.39453e-25	-0.457781	0.699	0.826	9.43198e-21	down
TMEM63A	5.48137e-25	-0.346442	0.239	0.462	1.17647e-20	down
CITED2	5.51071e-25	0.27669	0.503	0.289	1.18276e-20	up
PAFAH2	5.99978e-25	-0.331628	0.149	0.351	1.28773e-20	down
ARHGAP30	6.45743e-25	-0.405608	0.642	0.82	1.38596e-20	down
CDC42SE1	1.09371e-24	-0.376988	0.949	0.977	2.34743e-20	down
ARF4	1.14358e-24	0.534442	0.711	0.536	2.45447e-20	up
RPL19	1.22699e-24	-0.265762	0.996	0.998	2.63349e-20	down
RCBTB2	1.32095e-24	-0.428014	0.137	0.331	2.83515e-20	down
AHI1	1.34222e-24	0.253044	0.463	0.241	2.8808e-20	up
DDIT3	1.66545e-24	0.460026	0.606	0.408	3.57455e-20	up
PGK1	1.73009e-24	0.490728	0.976	0.938	3.71329e-20	up
STK10	1.82112e-24	-0.412924	0.658	0.817	3.90868e-20	down
CHORDC1	2.14723e-24	0.619192	0.639	0.448	4.6086e-20	up
SMAD7	2.28722e-24	0.36397	0.305	0.116	4.90906e-20	up
CALM2	2.78746e-24	0.327066	0.994	0.973	5.98271e-20	up
ARPC1B	5.22661e-24	-0.374137	0.885	0.96	1.12179e-19	down
RAP2B	6.15622e-24	-0.428816	0.509	0.705	1.32131e-19	down
GPSM3	7.86364e-24	-0.262891	0.716	0.879	1.68777e-19	down
GBP3	8.14491e-24	-0.323008	0.304	0.542	1.74814e-19	down
RAC2	8.70338e-24	-0.290653	0.971	0.999	1.86801e-19	down
GNLY	9.05193e-24	-0.781918	0.608	0.755	1.94282e-19	down
ZAP70	9.27231e-24	-0.387887	0.843	0.942	1.99012e-19	down
ENC1	1.01007e-23	0.534892	0.29	0.11	2.16791e-19	up
ASAP1	1.05397e-23	0.300783	0.44	0.231	2.26213e-19	up
PDCD1	1.09498e-23	0.561437	0.496	0.304	2.35017e-19	up
TRAT1	1.13523e-23	0.574286	0.75	0.588	2.43653e-19	up
FBXW5	1.23228e-23	-0.413693	0.387	0.605	2.64484e-19	down
MYBL1	1.65298e-23	-0.28723	0.178	0.372	3.54779e-19	down
GNAS	1.73825e-23	0.482005	0.942	0.871	3.7308e-19	up
LITAF	1.84528e-23	-0.319982	0.912	0.973	3.96053e-19	down
UBXN11	1.94741e-23	-0.355614	0.941	0.968	4.17972e-19	down
TUBB	2.05714e-23	-0.449513	0.657	0.817	4.41525e-19	down
OAT	2.60155e-23	0.416435	0.579	0.363	5.5837e-19	up
SPON2	2.94505e-23	-0.610089	0.135	0.315	6.32095e-19	down
ERO1B	3.50571e-23	0.322172	0.463	0.254	7.52431e-19	up
TUBA1C	3.58161e-23	0.490812	0.62	0.438	7.68722e-19	up
MOB3A	4.29334e-23	-0.345464	0.461	0.682	9.2148e-19	down
RPL11	4.81931e-23	-0.322455	0.974	0.994	1.03437e-18	down
THEMIS2	4.92804e-23	-0.442238	0.218	0.418	1.05771e-18	down
TBX21	5.0281e-23	-0.321906	0.311	0.521	1.07918e-18	down
DSTN	5.11516e-23	-0.546804	0.453	0.641	1.09787e-18	down
GEMIN7	6.51961e-23	-0.364753	0.131	0.314	1.3993e-18	down
LDLR	6.93189e-23	0.408543	0.358	0.168	1.48779e-18	up
JOSD1	7.02794e-23	0.336212	0.326	0.141	1.50841e-18	up
ACAA2	7.26708e-23	-0.430357	0.439	0.651	1.55973e-18	down
HMGCS1	8.24667e-23	0.269956	0.406	0.199	1.76998e-18	up
RBL2	8.352e-23	-0.415387	0.825	0.933	1.79259e-18	down
LIMD2	8.43732e-23	-0.349175	0.841	0.94	1.8109e-18	down
GVINP1	1.03446e-22	-0.442826	0.344	0.561	2.22026e-18	down
ARPC1A	1.04649e-22	-0.323039	0.835	0.932	2.24609e-18	down
PLP2	1.06195e-22	0.377711	0.683	0.487	2.27927e-18	up
RPA2	1.07175e-22	-0.470163	0.499	0.684	2.3003e-18	down
HAVCR2	1.16187e-22	0.825533	0.477	0.293	2.49372e-18	up
CBLB	1.55888e-22	0.452239	0.888	0.808	3.34582e-18	up
ZC3HAV1	1.67385e-22	0.442963	0.918	0.809	3.59259e-18	up
MDM4	2.16881e-22	-0.304149	0.675	0.836	4.65493e-18	down
IFITM2	2.34034e-22	-0.378538	0.845	0.929	5.02306e-18	down
A2M-AS1	2.78608e-22	-0.345333	0.119	0.298	5.97977e-18	down
EVI2A	2.82022e-22	0.44487	0.691	0.508	6.05304e-18	up
MFNG	3.20056e-22	-0.472725	0.516	0.693	6.86937e-18	down
BCL6	3.53057e-22	0.449383	0.325	0.147	7.57766e-18	up
TRNT1	3.57259e-22	-0.350214	0.381	0.593	7.66785e-18	down
FRMD4B	3.77119e-22	0.473294	0.302	0.132	8.0941e-18	up
KLRC4-KLRK1	4.18519e-22	-0.27106	0.982	0.988	8.98266e-18	down
CXCR6	4.71844e-22	0.901994	0.745	0.58	1.01272e-17	up
ZRANB2	5.71252e-22	-0.361385	0.538	0.721	1.22608e-17	down
PNISR	5.8852e-22	-0.366666	0.729	0.876	1.26314e-17	down
HLA-DRA	6.48146e-22	0.64332	0.837	0.739	1.39112e-17	up
CD38	6.66748e-22	0.465572	0.364	0.187	1.43104e-17	up
NFE2L2	8.24507e-22	0.483562	0.686	0.518	1.76964e-17	up
LAG3	8.72852e-22	0.444923	0.644	0.445	1.8734e-17	up
NPRL2	1.06004e-21	-0.449812	0.476	0.666	2.27517e-17	down
GIMAP8	1.11969e-21	-0.378146	0.149	0.333	2.4032e-17	down
CKAP2	1.34698e-21	0.397462	0.375	0.194	2.89102e-17	up
EOMES	1.44258e-21	-0.443205	0.437	0.635	3.0962e-17	down
SRP9	1.8295e-21	-0.278526	0.581	0.749	3.92665e-17	down
PFDN5	1.8617e-21	-0.318031	0.892	0.959	3.99576e-17	down
RPS23	2.49727e-21	-0.264938	0.957	0.977	5.35989e-17	down
LYAR	2.86688e-21	-0.321029	0.534	0.712	6.15319e-17	down
CD47	3.31938e-21	-0.385584	0.873	0.943	7.12439e-17	down
CALHM2	3.58619e-21	-0.414952	0.252	0.452	7.69703e-17	down
ARID5B	3.78518e-21	0.50328	0.795	0.661	8.12414e-17	up
FLOT2	4.01624e-21	-0.433879	0.398	0.591	8.62006e-17	down
HLA-DRB1	4.09616e-21	0.531188	0.958	0.963	8.79158e-17	up
B3GNT2	4.79439e-21	0.518123	0.526	0.331	1.02902e-16	up
RPL27A	5.38141e-21	-0.251309	0.996	0.997	1.15501e-16	down
LY9	6.70096e-21	-0.336317	0.517	0.717	1.43823e-16	down
ANXA1	7.52373e-21	0.790882	0.972	0.955	1.61482e-16	up
C1orf162	7.88575e-21	-0.373776	0.148	0.327	1.69252e-16	down
YBX3	9.80774e-21	0.252814	0.31	0.135	2.10504e-16	up
ANXA6	1.02319e-20	-0.398528	0.776	0.866	2.19606e-16	down
HIF1A-AS2	1.14408e-20	0.434487	0.471	0.29	2.45555e-16	up
SLC25A45	1.15803e-20	-0.297003	0.235	0.434	2.48548e-16	down
HAUS3	1.179e-20	0.497482	0.563	0.371	2.53049e-16	up
STX11	1.28366e-20	0.487195	0.374	0.193	2.75512e-16	up
IDS	1.39367e-20	0.402003	0.898	0.809	2.99123e-16	up
JMY	1.5607e-20	0.320032	0.343	0.165	3.34974e-16	up
LPCAT1	1.65662e-20	-0.296441	0.264	0.473	3.55561e-16	down
MFSD14A	1.7773e-20	0.397355	0.691	0.53	3.81461e-16	up
GOLGB1	2.85119e-20	0.428345	0.716	0.553	6.11951e-16	up
RPS19	2.96357e-20	-0.32198	0.999	0.999	6.36071e-16	down
RLF	3.12681e-20	0.397885	0.538	0.349	6.71107e-16	up
CALCOCO1	3.21275e-20	-0.376305	0.367	0.563	6.89553e-16	down
RCAN3	3.21769e-20	0.359798	0.387	0.218	6.90613e-16	up
INSIG1	3.25191e-20	0.471674	0.497	0.308	6.97957e-16	up
PSMB9	3.44821e-20	-0.301634	0.9	0.954	7.4009e-16	down
CYP51A1	3.56132e-20	0.319918	0.405	0.213	7.64367e-16	up
GTF3A	4.05153e-20	-0.373825	0.746	0.886	8.69579e-16	down
PTTG1	4.48155e-20	0.291296	0.415	0.232	9.61876e-16	up
PYM1	5.85289e-20	-0.279995	0.156	0.334	1.25621e-15	down
TNIP3	6.14942e-20	0.312234	0.518	0.333	1.31985e-15	up
TMEM204	6.69355e-20	-0.256609	0.105	0.268	1.43664e-15	down
PRR13	8.61935e-20	-0.265292	0.796	0.894	1.84997e-15	down
SC5D	9.22201e-20	0.714385	0.469	0.296	1.97932e-15	up
TADA3	1.12093e-19	-0.342392	0.334	0.528	2.40586e-15	down
LOC374443	1.18154e-19	-0.370319	0.436	0.616	2.53595e-15	down
SRSF6	1.19117e-19	0.418305	0.893	0.798	2.5566e-15	up
NDFIP2	1.30045e-19	0.450698	0.408	0.228	2.79117e-15	up
SORL1	1.32281e-19	-0.257531	0.488	0.696	2.83915e-15	down
CRBN	1.34486e-19	-0.45801	0.506	0.68	2.88648e-15	down
ARPC4	1.4103e-19	-0.343823	0.822	0.901	3.02693e-15	down
MRPS18B	1.52284e-19	-0.392717	0.286	0.473	3.26847e-15	down
PGAP1	1.61318e-19	0.395224	0.284	0.12	3.46237e-15	up
SESN1	1.71458e-19	-0.284182	0.279	0.475	3.68001e-15	down
S1PR4	1.82121e-19	-0.322585	0.271	0.464	3.90887e-15	down
PDE3B	1.85608e-19	0.347981	0.583	0.408	3.98371e-15	up
KLRK1	1.89606e-19	-0.254125	0.98	0.988	4.06951e-15	down
TNF	1.90189e-19	0.834713	0.425	0.249	4.08203e-15	up
HLA-DQB1	1.92998e-19	0.584771	0.816	0.753	4.14231e-15	up
TRMT13	2.41861e-19	-0.321761	0.179	0.362	5.19107e-15	down
GIMAP2	2.48261e-19	-0.376789	0.324	0.525	5.32842e-15	down
RPL31	2.49529e-19	-0.320218	0.992	0.999	5.35565e-15	down
MAP3K8	2.49881e-19	0.517189	0.609	0.42	5.3632e-15	up
NDUFB9	2.51525e-19	-0.279093	0.485	0.662	5.39847e-15	down
ANKRD28	3.14604e-19	0.449808	0.484	0.294	6.75235e-15	up
SIGIRR	3.724e-19	-0.3687	0.543	0.718	7.99281e-15	down
MAPK1IP1L	4.22519e-19	0.399651	0.85	0.752	9.06852e-15	up
USP28	4.51769e-19	-0.340663	0.328	0.519	9.69632e-15	down
PNPLA8	4.59451e-19	0.367179	0.554	0.38	9.86121e-15	up
H2AFZ	4.9989e-19	0.422584	0.883	0.795	1.07291e-14	up
APOL2	5.82422e-19	-0.303588	0.416	0.628	1.25005e-14	down
TMBIM4	6.22542e-19	-0.277702	0.715	0.869	1.33616e-14	down
IL10RA	6.57223e-19	-0.364008	0.811	0.912	1.4106e-14	down
TRA2B	7.00776e-19	0.409323	0.756	0.582	1.50408e-14	up
RPLP2	7.88824e-19	-0.306953	0.997	0.998	1.69305e-14	down
AKIRIN2	9.50874e-19	0.458073	0.586	0.415	2.04086e-14	up
RAD51-AS1	1.2014e-18	-0.25052	0.159	0.333	2.57856e-14	down
PRR5L	1.22271e-18	-0.28442	0.202	0.381	2.62431e-14	down
PLXDC1	1.41972e-18	0.293986	0.348	0.177	3.04715e-14	up
MRFAP1L1	1.65853e-18	-0.391563	0.52	0.685	3.5597e-14	down
ARPC5L	1.79571e-18	-0.368729	0.454	0.629	3.85413e-14	down
SPTY2D1	1.80067e-18	0.378977	0.49	0.31	3.86478e-14	up
CHMP1B	2.06555e-18	0.479544	0.698	0.543	4.43329e-14	up
GPCPD1	3.50313e-18	0.406659	0.7	0.541	7.51876e-14	up
TPST2	3.56999e-18	-0.380374	0.537	0.717	7.66227e-14	down
AHNAK	3.86573e-18	-0.264881	0.903	0.969	8.29702e-14	down
BTN3A2	4.99133e-18	-0.334661	0.736	0.864	1.07129e-13	down
SLC44A2	5.76841e-18	-0.378491	0.576	0.734	1.23807e-13	down
ARPC5	6.97158e-18	-0.334432	0.817	0.915	1.49631e-13	down
RSRC2	7.79367e-18	0.267314	0.746	0.581	1.67275e-13	up
DDX24	8.51463e-18	0.31201	0.904	0.807	1.8275e-13	up
LY75	9.97949e-18	-0.32409	0.311	0.496	2.1419e-13	down
CRYBG1	1.01871e-17	0.695586	0.695	0.586	2.18646e-13	up
UBE2B	1.09627e-17	0.265596	0.773	0.625	2.35292e-13	up
RNF139	1.15481e-17	0.426412	0.53	0.355	2.47856e-13	up
UBA52	1.20733e-17	-0.257891	0.944	0.979	2.59129e-13	down
LYST	1.63302e-17	0.345737	0.852	0.72	3.50495e-13	up
MTFP1	1.72434e-17	0.322417	0.455	0.284	3.70096e-13	up
PEX11B	1.74387e-17	-0.323517	0.161	0.325	3.74286e-13	down
ARPC4-TTLL3	1.83363e-17	-0.274719	0.63	0.765	3.93552e-13	down
NCALD	2.0382e-17	-0.398253	0.194	0.357	4.3746e-13	down
PSMB10	2.17941e-17	-0.307196	0.816	0.909	4.67766e-13	down
SLFN11	2.28526e-17	0.400239	0.455	0.288	4.90485e-13	up
SFPQ	2.49133e-17	0.279019	0.626	0.442	5.34714e-13	up
APOBEC3H	2.82203e-17	0.250313	0.302	0.141	6.05693e-13	up
TAGAP	2.85123e-17	0.608257	0.834	0.761	6.11959e-13	up
CBR4	3.13767e-17	-0.348954	0.123	0.273	6.73438e-13	down
TBC1D10C	3.22535e-17	-0.32525	0.773	0.889	6.92256e-13	down
TCP1	3.87645e-17	0.471033	0.81	0.697	8.32003e-13	up
SLC25A20	4.04378e-17	-0.357488	0.143	0.298	8.67916e-13	down
SMCHD1	4.35609e-17	0.363485	0.895	0.82	9.34948e-13	up
CARD10	4.93408e-17	-0.275544	0.385	0.556	1.059e-12	down
UQCR11	5.58681e-17	-0.287933	0.796	0.865	1.1991e-12	down
PAXX	6.30254e-17	-0.278958	0.75	0.845	1.35271e-12	down
CENPT	6.80561e-17	-0.401041	0.442	0.598	1.46069e-12	down
NR3C1	6.82684e-17	0.497406	0.827	0.717	1.46524e-12	up
TPM3	7.49471e-17	-0.264416	0.976	0.994	1.60859e-12	down
OAS2	8.44183e-17	-0.367841	0.329	0.511	1.81187e-12	down
SLC25A5	8.82249e-17	0.474235	0.789	0.679	1.89357e-12	up
RBBP4	9.34195e-17	-0.391454	0.587	0.739	2.00506e-12	down
MAP3K2	1.00355e-16	0.324622	0.558	0.391	2.15393e-12	up
DEDD2	1.01158e-16	0.459137	0.652	0.499	2.17115e-12	up
ZNF91	1.15257e-16	-0.403093	0.227	0.392	2.47377e-12	down
NXT1	1.26103e-16	0.341401	0.392	0.235	2.70655e-12	up
RPL30	1.41238e-16	-0.275117	0.991	0.997	3.03138e-12	down
PSMD4	1.45625e-16	-0.330391	0.497	0.666	3.12554e-12	down
GK5	1.48845e-16	-0.351794	0.168	0.325	3.19465e-12	down
UAP1	1.57016e-16	0.430186	0.434	0.262	3.37002e-12	up
DNAJA4	1.98294e-16	0.56463	0.264	0.127	4.25598e-12	up
PCED1B-AS1	2.9715e-16	-0.268271	0.81	0.899	6.37773e-12	down
LUZP6	2.97842e-16	-0.32436	0.566	0.711	6.39258e-12	down
CACYBP	3.06544e-16	0.542986	0.695	0.562	6.57935e-12	up
HSPA6	3.19936e-16	1.45351	0.259	0.118	6.86678e-12	up
RNF167	3.37585e-16	-0.331001	0.659	0.795	7.24558e-12	down
PNRC1	3.48996e-16	0.377689	0.916	0.83	7.4905e-12	up
HIPK1	3.51817e-16	0.402124	0.592	0.442	7.55105e-12	up
SYNC	3.64797e-16	-0.275958	0.406	0.576	7.82964e-12	down
ZNF766	3.65063e-16	-0.340701	0.16	0.318	7.83534e-12	down
TUBA1B	3.72155e-16	0.297138	0.924	0.829	7.98757e-12	up
HPS1	3.89675e-16	-0.271674	0.419	0.607	8.3636e-12	down
ITGB1	4.25959e-16	-0.444575	0.642	0.78	9.14235e-12	down
HBP1	4.28476e-16	0.432877	0.683	0.542	9.19638e-12	up
PDE7A	4.38454e-16	0.329686	0.583	0.43	9.41054e-12	up
CHST12	4.54467e-16	-0.322531	0.506	0.663	9.75422e-12	down
B3GALT4	4.99965e-16	-0.306269	0.124	0.27	1.07307e-11	down
PTP4A2	5.34649e-16	-0.360771	0.785	0.868	1.14752e-11	down
SIAH2	5.64782e-16	0.305525	0.303	0.154	1.21219e-11	up
PERP	5.78667e-16	0.263973	0.334	0.175	1.24199e-11	up
AKIRIN1	6.02365e-16	0.336438	0.674	0.515	1.29286e-11	up
TRAPPC2	6.34014e-16	-0.337722	0.356	0.519	1.36078e-11	down
GPRIN3	6.36476e-16	0.388652	0.545	0.386	1.36607e-11	up
OASL	6.51117e-16	0.43307	0.609	0.442	1.39749e-11	up
C2orf68	8.25664e-16	-0.378368	0.344	0.507	1.77212e-11	down
DIP2A	8.33819e-16	-0.295987	0.556	0.709	1.78963e-11	down
MFSD10	8.57779e-16	-0.361459	0.443	0.606	1.84105e-11	down
ZBED5	1.01862e-15	-0.326313	0.238	0.409	2.18627e-11	down
CASS4	1.11818e-15	0.29062	0.277	0.135	2.39995e-11	up
BTN3A1	1.22774e-15	-0.265815	0.712	0.849	2.63511e-11	down
GLG1	1.28513e-15	-0.29056	0.771	0.886	2.75827e-11	down
ESYT1	1.29145e-15	-0.316771	0.59	0.746	2.77184e-11	down
IL21R-AS1	1.53223e-15	0.253963	0.442	0.274	3.28863e-11	up
C12orf75	1.57624e-15	-0.383015	0.661	0.788	3.38309e-11	down
LAT	1.81386e-15	-0.287829	0.835	0.928	3.89309e-11	down
RPS8	1.95109e-15	-0.254428	0.909	0.966	4.18761e-11	down
TMEM39A	1.99373e-15	0.393719	0.423	0.264	4.27913e-11	up
PLIN2	2.045e-15	0.52427	0.669	0.518	4.38918e-11	up
LY75-CD302	2.04928e-15	-0.303835	0.304	0.477	4.39836e-11	down
MAEA	2.25401e-15	-0.260925	0.243	0.415	4.83779e-11	down
ZNF276	2.35832e-15	-0.299939	0.406	0.577	5.06167e-11	down
CLDND1	2.36216e-15	0.418031	0.765	0.659	5.0699e-11	up
SLFN5	3.0744e-15	-0.392181	0.575	0.72	6.59858e-11	down
KLRA1P	3.09699e-15	-0.312347	0.136	0.281	6.64707e-11	down
PCMTD2	3.15274e-15	-0.279827	0.247	0.414	6.76673e-11	down
SNX14	3.37099e-15	-0.322033	0.366	0.533	7.23515e-11	down
NUFIP2	3.44692e-15	0.355995	0.512	0.351	7.39811e-11	up
WNK1	3.70185e-15	0.301028	0.79	0.677	7.94527e-11	up
CCNT1	3.74899e-15	0.275396	0.482	0.311	8.04645e-11	up
BCLAF1	4.41707e-15	0.338593	0.899	0.803	9.48036e-11	up
MORC2-AS1	4.73077e-15	-0.317886	0.118	0.258	1.01537e-10	down
CTDSP1	5.30882e-15	-0.285187	0.251	0.418	1.13943e-10	down
DIDO1	5.49718e-15	-0.300726	0.332	0.497	1.17986e-10	down
PPP2CA	6.648e-15	0.367884	0.821	0.719	1.42686e-10	up
COQ10B	6.88083e-15	0.378454	0.609	0.453	1.47683e-10	up
FAM217B	7.60599e-15	-0.295285	0.166	0.316	1.63247e-10	down
SERPINB9	8.15146e-15	0.469805	0.93	0.879	1.74955e-10	up
CCND2	8.28313e-15	0.317959	0.745	0.617	1.77781e-10	up
CD84	8.50434e-15	-0.311976	0.643	0.796	1.82529e-10	down
RHOH	8.89499e-15	0.388717	0.891	0.812	1.90913e-10	up
CYFIP2	8.95837e-15	-0.397097	0.778	0.884	1.92274e-10	down
CD164	9.88393e-15	-0.316219	0.849	0.927	2.12139e-10	down
SNHG15	9.98235e-15	0.440034	0.464	0.326	2.14251e-10	up
KLHL6	1.00102e-14	0.357392	0.299	0.165	2.14849e-10	up
ARHGEF3	1.01621e-14	-0.345062	0.736	0.835	2.18109e-10	down
SLC15A4	1.16402e-14	-0.270491	0.136	0.275	2.49834e-10	down
HSPA9	1.17101e-14	0.306823	0.83	0.733	2.51334e-10	up
ALG13	1.20953e-14	0.40973	0.556	0.407	2.59601e-10	up
PSMB8	1.25538e-14	-0.310608	0.852	0.936	2.69443e-10	down
ARIH1	1.28578e-14	0.264145	0.391	0.236	2.75967e-10	up
UTP14C	1.31126e-14	-0.294164	0.2	0.356	2.81436e-10	down
PAF1	1.35968e-14	0.284486	0.513	0.351	2.91829e-10	up
PTPN18	1.37613e-14	-0.31739	0.224	0.378	2.95358e-10	down
ZNF37BP	1.45595e-14	-0.320644	0.261	0.424	3.12492e-10	down
DCLRE1C	1.48988e-14	-0.33994	0.205	0.357	3.19772e-10	down
HENMT1	1.51653e-14	-0.335988	0.233	0.385	3.25492e-10	down
SDAD1	1.54475e-14	-0.36121	0.374	0.529	3.3155e-10	down
DTX3L	1.57688e-14	-0.265532	0.306	0.47	3.38446e-10	down
GSTK1	1.82796e-14	-0.281009	0.876	0.929	3.92335e-10	down
FAM208A	1.88606e-14	-0.293342	0.354	0.525	4.04804e-10	down
SBDS	1.90708e-14	0.414162	0.687	0.585	4.09316e-10	up
TRPV2	1.95415e-14	-0.288936	0.455	0.627	4.1942e-10	down
ELOVL5	2.04343e-14	0.337885	0.766	0.639	4.38581e-10	up
VIM	2.04509e-14	0.434444	0.954	0.926	4.38937e-10	up
SUPT20H	2.47006e-14	-0.296469	0.425	0.592	5.30148e-10	down
PEPD	2.59573e-14	-0.30878	0.276	0.443	5.57121e-10	down
KRI1	2.60061e-14	-0.310759	0.332	0.492	5.58169e-10	down
GZMM	2.9505e-14	-0.27869	0.538	0.687	6.33267e-10	down
SRPK2	3.15045e-14	-0.319573	0.467	0.625	6.76181e-10	down
CAP1	3.16266e-14	-0.26011	0.934	0.978	6.78802e-10	down
RPUSD3	3.29888e-14	-0.311213	0.209	0.356	7.08039e-10	down
PPM1M	3.50275e-14	-0.279241	0.271	0.438	7.51796e-10	down
MIEN1	3.51935e-14	-0.299074	0.382	0.536	7.55358e-10	down
CYTH1	4.2427e-14	-0.371863	0.704	0.817	9.10611e-10	down
PRR5	4.80103e-14	-0.282313	0.204	0.347	1.03045e-09	down
GLOD4	4.80699e-14	-0.33393	0.339	0.495	1.03172e-09	down
NEDD9	5.08155e-14	0.301429	0.635	0.477	1.09065e-09	up
ATP5A1	5.61022e-14	-0.28033	0.852	0.914	1.20412e-09	down
FAM160B1	5.63058e-14	0.359934	0.479	0.312	1.20849e-09	up
APBB1IP	5.7873e-14	-0.329227	0.761	0.851	1.24213e-09	down
CISH	5.97391e-14	-0.367149	0.296	0.471	1.28218e-09	down
SLC16A1	6.01701e-14	0.318818	0.396	0.247	1.29143e-09	up
CCL3	6.52028e-14	0.690032	0.52	0.352	1.39945e-09	up
RNF126	6.69871e-14	-0.253024	0.258	0.41	1.43774e-09	down
VSIR	6.89525e-14	-0.291115	0.629	0.779	1.47993e-09	down
RELL1	6.92888e-14	0.381262	0.487	0.341	1.48715e-09	up
NXF1	7.7987e-14	0.396872	0.698	0.573	1.67384e-09	up
DONSON	7.81026e-14	-0.260155	0.699	0.802	1.67632e-09	down
IMP3	8.60185e-14	-0.299949	0.416	0.577	1.84621e-09	down
PDCD4	8.71228e-14	0.302213	0.963	0.92	1.86992e-09	up
EZH1	9.39822e-14	-0.290496	0.297	0.46	2.01714e-09	down
IER2	9.99291e-14	0.532185	0.878	0.819	2.14478e-09	up
HLA-DRB6	1.16427e-13	0.374708	0.933	0.939	2.49887e-09	up
RNF138	1.2591e-13	0.442901	0.543	0.409	2.70241e-09	up
SIT1	1.30585e-13	-0.277974	0.564	0.718	2.80274e-09	down
IL6ST	1.34824e-13	0.575179	0.564	0.466	2.89372e-09	up
CD3G	1.38871e-13	-0.25788	0.947	0.973	2.98059e-09	down
CAMK4	1.45505e-13	0.36038	0.613	0.498	3.12297e-09	up
GLRX	1.54883e-13	-0.25362	0.373	0.542	3.32425e-09	down
KANSL2	1.75073e-13	0.358056	0.501	0.351	3.75759e-09	up
CD74	2.30853e-13	0.303961	0.995	0.997	4.95479e-09	up
HEXIM1	2.47912e-13	0.320819	0.487	0.334	5.32092e-09	up
PPP3CC	2.6359e-13	-0.268247	0.498	0.644	5.65743e-09	down
RAB3GAP1	2.75856e-13	0.256632	0.365	0.232	5.9207e-09	up
PLCB2	3.0257e-13	-0.280465	0.255	0.403	6.49406e-09	down
TBCC	3.43556e-13	0.284043	0.686	0.532	7.37375e-09	up
DUSP6	3.46045e-13	0.340771	0.283	0.151	7.42717e-09	up
ATP5F1	3.69931e-13	-0.29037	0.652	0.787	7.93983e-09	down
ATXN1	3.70519e-13	0.26182	0.684	0.536	7.95245e-09	up
ZFAND2A	3.90052e-13	0.452865	0.344	0.204	8.3717e-09	up
ORMDL1	3.98281e-13	-0.341843	0.671	0.797	8.54831e-09	down
WSB1	4.25778e-13	0.3427	0.873	0.782	9.13847e-09	up
PIK3IP1	4.6657e-13	0.477496	0.822	0.805	1.0014e-08	up
ENPP4	5.1785e-13	-0.32227	0.203	0.345	1.11146e-08	down
ZNF559	5.19785e-13	-0.346172	0.15	0.281	1.11562e-08	down
PSMB8-AS1	5.2625e-13	-0.287232	0.864	0.913	1.12949e-08	down
VEZF1	5.78021e-13	-0.281297	0.327	0.482	1.24061e-08	down
MFSD8	6.04283e-13	-0.322872	0.235	0.38	1.29697e-08	down
DNTTIP2	6.31117e-13	0.313998	0.726	0.602	1.35457e-08	up
CASP2	6.78958e-13	-0.257679	0.375	0.54	1.45725e-08	down
TMEM230	8.21457e-13	-0.28968	0.622	0.754	1.76309e-08	down
SUN2	9.04852e-13	-0.290779	0.75	0.851	1.94208e-08	down
SHPRH	9.07751e-13	-0.273122	0.303	0.468	1.94831e-08	down
MYLIP	9.55648e-13	0.336469	0.474	0.335	2.05111e-08	up
AP1M1	9.63649e-13	-0.265641	0.355	0.512	2.06828e-08	down
MRPS31	9.93934e-13	-0.256134	0.207	0.352	2.13328e-08	down
KLRC4	1.04331e-12	-0.31485	0.476	0.606	2.23926e-08	down
JAKMIP2	1.28327e-12	-0.259781	0.127	0.253	2.75427e-08	down
ZNF3	1.29305e-12	-0.285328	0.141	0.269	2.77528e-08	down
TNFRSF1B	1.61743e-12	0.34167	0.852	0.776	3.47149e-08	up
SGMS1	1.625e-12	0.365863	0.448	0.308	3.48774e-08	up
BRK1	1.72146e-12	-0.321665	0.624	0.724	3.69477e-08	down
TPP1	2.00137e-12	-0.271112	0.627	0.763	4.29554e-08	down
MYO6	2.04926e-12	-0.330664	0.132	0.255	4.39833e-08	down
MCRS1	2.1069e-12	-0.273604	0.307	0.457	4.52203e-08	down
NRBF2	2.25778e-12	0.271355	0.388	0.247	4.84587e-08	up
LGALS1	2.36351e-12	-0.321964	0.496	0.607	5.0728e-08	down
RASA1	2.53525e-12	0.264588	0.59	0.447	5.44141e-08	up
COMMD3	2.55834e-12	-0.257207	0.287	0.446	5.49097e-08	down
SIRPG	2.61245e-12	0.422761	0.608	0.497	5.6071e-08	up
BTN3A3	2.65865e-12	-0.256261	0.649	0.777	5.70625e-08	down
CD244	2.96166e-12	-0.38294	0.483	0.609	6.35662e-08	down
TMEM35B	3.15145e-12	-0.29635	0.419	0.562	6.76396e-08	down
KIF22	3.24528e-12	-0.290412	0.35	0.501	6.96534e-08	down
STAT3	3.29826e-12	0.252812	0.898	0.812	7.07905e-08	up
ATP5O	3.42952e-12	-0.281346	0.592	0.711	7.36078e-08	down
CTLA4	3.59466e-12	0.556353	0.403	0.288	7.71523e-08	up
PPP1R2	3.6931e-12	0.381021	0.793	0.721	7.92651e-08	up
SF3A3	4.33732e-12	-0.279283	0.386	0.533	9.30919e-08	down
EIF4A2	4.97819e-12	0.334735	0.965	0.949	1.06847e-07	up
TMC8	5.12733e-12	-0.292579	0.695	0.807	1.10048e-07	down
SCP2	5.89138e-12	-0.306828	0.638	0.761	1.26447e-07	down
GNL3	6.39516e-12	0.373937	0.566	0.449	1.37259e-07	up
OSER1	6.43872e-12	0.308914	0.453	0.311	1.38194e-07	up
UBE2F	6.50383e-12	-0.3081	0.313	0.448	1.39592e-07	down
DENND4B	7.17272e-12	-0.324161	0.298	0.438	1.53948e-07	down
ATP6V1G2-DDX39B	7.97487e-12	-0.288804	0.613	0.709	1.71165e-07	down
ANXA4	8.27035e-12	-0.319893	0.155	0.285	1.77506e-07	down
NLRP1	9.22217e-12	-0.251632	0.589	0.729	1.97935e-07	down
PSAP	9.64228e-12	-0.275843	0.854	0.923	2.06952e-07	down
HMGN4	9.67288e-12	-0.324408	0.626	0.741	2.07609e-07	down
MCM6	9.7954e-12	0.269119	0.427	0.287	2.10239e-07	up
SLC25A3	9.84705e-12	0.294913	0.891	0.846	2.11347e-07	up
TMF1	1.18649e-11	0.279568	0.693	0.569	2.54656e-07	up
ALOX5AP	1.24669e-11	0.37345	0.813	0.72	2.67577e-07	up
AHSA1	1.2583e-11	0.332926	0.613	0.47	2.70068e-07	up
CD160	1.36895e-11	-0.572124	0.278	0.398	2.93819e-07	down
MYD88	1.38394e-11	-0.395602	0.496	0.624	2.97035e-07	down
ATXN7	1.39777e-11	0.266394	0.665	0.55	3.00003e-07	up
BIRC2	1.4419e-11	0.340876	0.598	0.477	3.09476e-07	up
C4orf3	1.45912e-11	-0.333303	0.714	0.799	3.13171e-07	down
SOD1	1.52864e-11	0.319692	0.894	0.821	3.28093e-07	up
NOL12	1.67e-11	-0.26181	0.204	0.333	3.58432e-07	down
NCR3	1.69761e-11	-0.358651	0.159	0.273	3.64359e-07	down
FLI1	1.72986e-11	-0.306014	0.415	0.548	3.7128e-07	down
ID2	1.87156e-11	0.405491	0.967	0.93	4.01693e-07	up
KCNAB2	1.96702e-11	-0.306204	0.594	0.715	4.22182e-07	down
PYROXD1	2.28674e-11	-0.266287	0.42	0.552	4.90804e-07	down
SURF4	2.35786e-11	0.313741	0.833	0.748	5.06067e-07	up
FOXO1	2.37518e-11	0.36112	0.4	0.279	5.09785e-07	up
ABHD17B	2.39401e-11	0.271562	0.276	0.157	5.13826e-07	up
RGS3	2.53127e-11	-0.260996	0.195	0.329	5.43286e-07	down
GRPEL1	2.5385e-11	0.288962	0.46	0.331	5.44837e-07	up
HLA-DRB5	2.64778e-11	0.307526	0.936	0.94	5.68294e-07	up
GPR171	2.65034e-11	0.283078	0.731	0.594	5.68842e-07	up
PABPC1	2.87071e-11	0.296691	0.981	0.969	6.1614e-07	up
FAM129A	3.13609e-11	0.364267	0.737	0.643	6.73098e-07	up
HLA-DMA	3.66626e-11	0.381302	0.599	0.481	7.8689e-07	up
DDX17	3.76502e-11	-0.260587	0.821	0.888	8.08087e-07	down
CHMP3	3.80019e-11	-0.281712	0.229	0.371	8.15634e-07	down
ZBTB38	3.93574e-11	-0.376421	0.645	0.745	8.44727e-07	down
SRSF1	3.94125e-11	-0.285721	0.588	0.715	8.45911e-07	down
MATK	4.6184e-11	-0.262008	0.289	0.423	9.91247e-07	down
ZNF32	4.62735e-11	-0.266992	0.161	0.281	9.93168e-07	down
SNRPA	4.68922e-11	-0.294406	0.254	0.386	1.00645e-06	down
EIF2S3	4.69153e-11	-0.296322	0.665	0.776	1.00694e-06	down
GPBP1	4.86569e-11	0.262709	0.823	0.721	1.04432e-06	up
SLC25A4	5.18906e-11	0.288433	0.317	0.194	1.11373e-06	up
ACP5	5.8351e-11	0.342241	0.41	0.285	1.25239e-06	up
ICAM1	5.91062e-11	0.329546	0.337	0.207	1.2686e-06	up
CASP8	7.55046e-11	-0.286883	0.8	0.876	1.62055e-06	down
RNF125	7.98378e-11	0.446039	0.729	0.65	1.71356e-06	up
APEX1	8.24257e-11	-0.293933	0.341	0.483	1.7691e-06	down
ZFP36L1	8.42779e-11	0.407963	0.885	0.871	1.80886e-06	up
ITGB2-AS1	8.89599e-11	-0.260628	0.406	0.542	1.90935e-06	down
GPR132	9.20069e-11	0.438111	0.499	0.387	1.97474e-06	up
HECA	1.0075e-10	0.345467	0.495	0.373	2.1624e-06	up
LOC148413	1.01258e-10	-0.27858	0.435	0.551	2.17331e-06	down
HECTD3	1.03985e-10	-0.260427	0.142	0.26	2.23183e-06	down
USP38	1.12806e-10	0.26024	0.408	0.28	2.42115e-06	up
MAT2A	1.22433e-10	0.39671	0.738	0.638	2.62777e-06	up
ADHFE1	1.23727e-10	-0.279073	0.227	0.351	2.65554e-06	down
FERMT3	1.40469e-10	-0.273497	0.666	0.779	3.01489e-06	down
SMC4	1.45048e-10	0.315697	0.576	0.463	3.11317e-06	up
SUSD3	1.48031e-10	0.353246	0.372	0.265	3.17719e-06	up
SUMF2	1.58272e-10	-0.268008	0.562	0.685	3.39699e-06	down
PYURF	1.58944e-10	-0.277754	0.592	0.71	3.41141e-06	down
PGS1	1.67959e-10	-0.251119	0.186	0.31	3.6049e-06	down
FLOT1	1.75644e-10	-0.315112	0.332	0.454	3.76984e-06	down
MAST3	1.89874e-10	-0.30966	0.344	0.472	4.07526e-06	down
STRAP	2.23967e-10	0.25664	0.748	0.644	4.80699e-06	up
EID1	2.25967e-10	-0.260998	0.775	0.837	4.84993e-06	down
TSNAX	2.35436e-10	-0.260882	0.386	0.52	5.05317e-06	down
TBL1XR1	2.47574e-10	0.313374	0.673	0.568	5.31369e-06	up
SNX17	2.9189e-10	-0.310141	0.516	0.649	6.26484e-06	down
HLA-DMB	2.99097e-10	0.302843	0.408	0.281	6.41951e-06	up
RECQL	3.44388e-10	-0.333257	0.487	0.605	7.3916e-06	down
SLC5A3	3.48636e-10	0.377629	0.643	0.527	7.48278e-06	up
CNDP2	3.84994e-10	-0.280836	0.41	0.551	8.26312e-06	down
DDX39B	3.93431e-10	-0.266996	0.683	0.775	8.44422e-06	down
CRYZL1	3.94971e-10	-0.269366	0.23	0.356	8.47726e-06	down
CD27-AS1	4.20101e-10	0.322487	0.65	0.578	9.01662e-06	up
TGIF1	4.3356e-10	0.304856	0.379	0.257	9.3055e-06	up
ITM2A	4.48141e-10	0.380276	0.863	0.805	9.61846e-06	up
ACP1	4.51535e-10	-0.302611	0.507	0.627	9.69129e-06	down
PNN	4.90263e-10	-0.342238	0.695	0.773	1.05225e-05	down
RNF166	6.06141e-10	-0.254576	0.57	0.689	1.30096e-05	down
RHBDD2	6.89493e-10	0.303069	0.641	0.518	1.47986e-05	up
ANAPC5	1.15608e-09	-0.250977	0.604	0.725	2.4813e-05	down
RNFT1	1.23558e-09	-0.311556	0.218	0.337	2.65193e-05	down
NEAT1	1.50059e-09	0.250265	0.908	0.876	3.22072e-05	up
WDR74	1.56908e-09	0.367733	0.501	0.383	3.36772e-05	up
SUPT16H	1.60704e-09	-0.266951	0.554	0.669	3.44918e-05	down
PARP4	1.65542e-09	-0.27157	0.487	0.612	3.55303e-05	down
TTC14	1.70623e-09	-0.339213	0.409	0.543	3.66207e-05	down
DBNL	2.33179e-09	-0.315157	0.552	0.66	5.00472e-05	down
RUNX3	2.34086e-09	0.251111	0.852	0.754	5.02419e-05	up
ISG20	2.48513e-09	0.311511	0.784	0.739	5.33383e-05	up
HNRNPF	2.59182e-09	-0.283202	0.785	0.855	5.56281e-05	down
CD27	2.66173e-09	0.375237	0.71	0.672	5.71287e-05	up
RSU1	2.7264e-09	-0.301218	0.528	0.642	5.85167e-05	down
BRE-AS1	2.76279e-09	0.414303	0.413	0.315	5.92978e-05	up
SP4	2.80646e-09	-0.30924	0.374	0.498	6.02351e-05	down
NAE1	2.89509e-09	-0.282507	0.376	0.497	6.21373e-05	down
EIF3D	3.07134e-09	-0.269496	0.65	0.746	6.59201e-05	down
PHTF1	3.1228e-09	0.27031	0.387	0.268	6.70247e-05	up
SEC11A	3.15645e-09	-0.276094	0.497	0.605	6.77469e-05	down
EIF2AK1	3.79247e-09	-0.263458	0.38	0.513	8.13978e-05	down
SCAMP2	3.82518e-09	-0.253634	0.603	0.706	8.20999e-05	down
SMAP2	3.85615e-09	0.318302	0.573	0.48	8.27646e-05	up
MAP3K7	3.95264e-09	-0.271772	0.276	0.401	8.48356e-05	down
SLC35A4	3.98681e-09	-0.272804	0.384	0.523	8.55689e-05	down
NDUFS2	4.09733e-09	-0.313508	0.463	0.574	8.79411e-05	down
FASLG	4.15591e-09	0.49913	0.526	0.42	8.91984e-05	up
ZNF683	4.49759e-09	0.473446	0.431	0.317	9.65317e-05	up
PILRB	4.58599e-09	-0.268346	0.535	0.641	9.84291e-05	down
USP15	4.64651e-09	0.252741	0.796	0.718	9.97281e-05	up
PPP1R10	4.81924e-09	0.259656	0.592	0.47	0.000103435	up
TAOK3	5.26326e-09	-0.286857	0.593	0.699	0.000112965	down
NOP56	5.83291e-09	0.258075	0.73	0.632	0.000125192	up
ZNF600	6.01118e-09	-0.329092	0.294	0.407	0.000129018	down
COG1	6.12179e-09	-0.256134	0.469	0.595	0.000131392	down
USP9X	6.5972e-09	0.279146	0.675	0.596	0.000141596	up
MRPS35	7.01374e-09	-0.269465	0.242	0.361	0.000150536	down
VPS35	7.84336e-09	-0.260234	0.381	0.512	0.000168342	down
MCM3	7.91598e-09	-0.270496	0.291	0.418	0.000169901	down
M6PR	8.05611e-09	-0.26661	0.627	0.737	0.000172908	down
SNHG5	8.0857e-09	0.262178	0.631	0.52	0.000173543	up
ITGA4	9.05808e-09	-0.257757	0.872	0.926	0.000194414	down
ZKSCAN1	9.20358e-09	-0.308532	0.296	0.415	0.000197536	down
CFAP20	9.60527e-09	0.360351	0.451	0.334	0.000206158	up
CYLD	1.07584e-08	0.328008	0.737	0.673	0.000230907	up
SDE2	1.1105e-08	0.354547	0.312	0.213	0.000238347	up
ASB8	1.15998e-08	-0.263397	0.27	0.383	0.000248966	down
RNF103-CHMP3	1.3162e-08	-0.274576	0.251	0.375	0.000282496	down
UBE2G2	1.41284e-08	-0.297764	0.469	0.58	0.000303238	down
DDX21	1.49785e-08	0.281736	0.538	0.435	0.000321483	up
TAPBPL	1.58882e-08	-0.313191	0.496	0.6	0.000341009	down
VRK3	1.6184e-08	-0.250873	0.35	0.468	0.000347357	down
TBC1D15	1.62933e-08	0.267729	0.519	0.409	0.000349702	up
SP110	1.78396e-08	-0.261681	0.716	0.805	0.00038289	down
ITGB7	1.85988e-08	-0.265917	0.672	0.763	0.000399185	down
HSD17B4	1.93805e-08	-0.27265	0.162	0.264	0.000415964	down
ADH5	2.02376e-08	-0.293875	0.3	0.416	0.000434359	down
NEK7	2.17253e-08	0.315357	0.494	0.383	0.000466291	up
SEC22B	2.41075e-08	-0.281983	0.512	0.621	0.000517418	down
PPCS	2.80187e-08	-0.25662	0.429	0.551	0.000601365	down
MRPS21	2.9802e-08	-0.290623	0.446	0.535	0.00063964	down
KLHDC3	3.10203e-08	-0.280548	0.354	0.461	0.000665789	down
SEC24C	3.46854e-08	-0.31431	0.483	0.597	0.000744452	down
VNN2	3.57615e-08	-0.2591	0.219	0.328	0.000767549	down
ZNF267	3.98856e-08	0.288713	0.461	0.359	0.000856065	up
VPS8	4.00681e-08	-0.253728	0.231	0.342	0.000859981	down
DCTN1	4.71236e-08	-0.263942	0.35	0.472	0.00101141	down
MSL2	5.15218e-08	0.252574	0.374	0.269	0.00110581	up
SRRT	5.46008e-08	0.338904	0.564	0.47	0.0011719	up
ABLIM1	5.82123e-08	0.310544	0.672	0.622	0.00124941	up
NELL2	8.79867e-08	0.392082	0.439	0.362	0.00188846	up
GPR18	9.43798e-08	0.356429	0.456	0.355	0.00202567	up
POP4	1.04612e-07	-0.283977	0.292	0.397	0.00224529	down
ABHD14B	1.05399e-07	-0.269012	0.407	0.515	0.00226217	down
UBA7	1.15093e-07	-0.318431	0.475	0.591	0.00247023	down
GPAA1	1.21336e-07	-0.262933	0.342	0.445	0.00260424	down
BPGM	1.34897e-07	0.318798	0.331	0.229	0.0028953	up
HSPB1	1.35232e-07	0.537798	0.45	0.364	0.00290248	up
CXCL13	1.52266e-07	0.504116	0.385	0.263	0.00326808	up
STIP1	2.45787e-07	0.257021	0.635	0.538	0.00527533	up
HSPB11	2.49701e-07	-0.298551	0.374	0.482	0.00535932	down
NAA60	3.11434e-07	-0.256646	0.276	0.374	0.00668431	down
CASP3	3.68547e-07	0.268158	0.546	0.447	0.00791012	up
TPI1	3.98885e-07	0.253339	0.901	0.873	0.00856127	up
XBP1	4.73794e-07	-0.294873	0.59	0.683	0.010169	down
KIAA1551	5.04195e-07	-0.266558	0.917	0.929	0.0108215	down
CD28	6.10403e-07	0.393989	0.51	0.46	0.0131011	up
RBBP7	6.10882e-07	-0.266246	0.551	0.642	0.0131114	down
DOCK10	6.4562e-07	0.335107	0.767	0.736	0.013857	up
GNS	7.01186e-07	-0.250356	0.246	0.345	0.0150495	down
XAF1	7.14169e-07	-0.250152	0.504	0.597	0.0153282	down
CD247	8.62763e-07	-0.271454	0.769	0.829	0.0185175	down
ZNF83	1.08614e-06	-0.361208	0.323	0.417	0.0233119	down
YIPF5	1.15362e-06	0.251248	0.516	0.421	0.0247603	up
CHD9	1.18916e-06	-0.262391	0.471	0.564	0.025523	down
DEGS1	1.29129e-06	0.251146	0.645	0.566	0.027715	up
GYG1	1.31361e-06	0.278052	0.552	0.453	0.0281941	up
PNP	1.36977e-06	0.25144	0.522	0.427	0.0293995	up
LOC100507412	1.37034e-06	-0.326667	0.461	0.57	0.0294117	down
ACTR3	1.39609e-06	-0.260205	0.917	0.95	0.0299644	down
TCF25	1.8709e-06	-0.28749	0.686	0.74	0.0401551	down
NCOA4	2.17965e-06	-0.270885	0.52	0.607	0.0467817	down
CHURC1	2.48125e-06	-0.274997	0.591	0.679	0.0532552	down
SPRYD3	2.61879e-06	-0.270548	0.276	0.371	0.0562072	down
CCDC141	2.85524e-06	0.298669	0.359	0.274	0.061282	up
CYB5B	3.57496e-06	-0.284218	0.487	0.577	0.0767293	down
ATP2B1	3.74047e-06	0.363646	0.627	0.579	0.0802817	up
CCDC115	4.37992e-06	-0.275425	0.416	0.506	0.0940063	down
CCDC69	4.59811e-06	-0.262636	0.478	0.571	0.0986892	down
CDC14A	5.51704e-06	0.275776	0.581	0.502	0.118412	up
CNPPD1	5.52759e-06	-0.264982	0.395	0.488	0.118639	down
PLSCR1	5.64253e-06	0.27746	0.366	0.281	0.121106	up
CERS2	5.65607e-06	-0.277163	0.34	0.432	0.121396	down
NCOA2	6.98234e-06	0.258372	0.508	0.421	0.149862	up
TMEM14C	7.24522e-06	0.254239	0.289	0.218	0.155504	up
TINF2	7.93788e-06	-0.260395	0.458	0.552	0.170371	down
ECHDC1	7.98779e-06	-0.264294	0.335	0.426	0.171442	down
TOPORS	8.28376e-06	0.313161	0.523	0.439	0.177794	up
ARMC1	8.94855e-06	-0.259389	0.228	0.313	0.192063	down
FKBP4	9.76771e-06	0.351819	0.314	0.242	0.209644	up
SKAP2	1.0447e-05	-0.258389	0.329	0.421	0.224224	down
LIPA	1.15256e-05	-0.269947	0.457	0.533	0.247375	down
PIM2	1.39364e-05	0.441749	0.814	0.797	0.299117	up
NT5C2	1.58387e-05	-0.25831	0.333	0.418	0.339946	down
HOPX	1.64207e-05	-0.268679	0.621	0.654	0.352438	down
LYSMD3	1.67343e-05	0.250525	0.344	0.262	0.359169	up
IFNGR1	1.9839e-05	0.273731	0.546	0.47	0.425804	up
SQSTM1	2.40521e-05	0.268872	0.848	0.817	0.51623	up
TTN	2.56227e-05	0.28145	0.661	0.59	0.549939	up
CTSA	3.09516e-05	0.300508	0.628	0.574	0.664314	up
MOAP1	3.6999e-05	-0.261495	0.33	0.422	0.79411	down
TSEN54	4.33986e-05	-0.261867	0.654	0.687	0.931464	down
UHMK1	4.53121e-05	-0.272315	0.57	0.649	0.972535	down
ELMSAN1	4.62857e-05	0.299637	0.634	0.571	0.993429	up
SATB1	0.000117439	0.341515	0.468	0.414	1	up
MRPL18	0.000219053	0.283878	0.397	0.33	1	up
RNF168	0.000393452	0.302597	0.559	0.506	1	up
TNFSF10	0.000438361	0.301637	0.36	0.314	1	up
FAM105A	0.000521371	0.281041	0.284	0.225	1	up
SENP7	0.000581756	0.256116	0.515	0.471	1	up
SOD2	0.000608926	0.250575	0.358	0.305	1	up
GZMB	0.000715087	0.571117	0.902	0.893	1	up
FKBP5	0.00142784	0.428298	0.617	0.621	1	up

### Sheet: HCC_Pre_DEG
	p_val	avg_logFC	pct.1	pct.2	p_val_adj	state
S1PR1	1.25843e-112	-1.45034	0.617	0.959	6.29215e-109	down
RGS1	5.12397e-98	2.36704	0.972	0.851	2.56199e-94	up
FOS	8.58774e-94	1.64941	0.975	0.851	4.29387e-90	up
FAM65B	3.35242e-81	-1.13253	0.686	0.955	1.67621e-77	down
DUSP1	1.85586e-76	1.63648	0.991	0.888	9.27932e-73	up
TXNIP	4.48717e-74	-0.902351	0.97	0.996	2.24358e-70	down
JUN	7.38495e-69	1.06873	0.966	0.87	3.69248e-65	up
MYOM2	1.76226e-67	-0.265758	0.622	0.819	8.8113e-64	down
CD69	1.34188e-66	1.43254	0.956	0.843	6.70941e-63	up
JUNB	2.76714e-65	1.26684	0.986	0.906	1.38357e-61	up
CX3CR1	9.82001e-60	-1.71985	0.631	0.839	4.91e-56	down
GNLY	4.14883e-59	-2.24351	0.872	0.941	2.07441e-55	down
PRSS23	3.67302e-56	-0.998761	0.766	0.859	1.83651e-52	down
PPP1R15A	4.81451e-54	0.757451	0.956	0.864	2.40726e-50	up
PDCD1	5.51761e-54	1.08932	0.862	0.774	2.7588e-50	up
NR4A2	9.95219e-54	0.945383	0.883	0.809	4.9761e-50	up
CXCR6	1.43288e-53	1.51636	0.901	0.782	7.16439e-50	up
CCL4	8.82549e-52	1.15465	0.977	0.906	4.41275e-48	up
SRGN	5.43059e-51	0.622875	0.991	0.967	2.71529e-47	up
PTCH1	2.40355e-50	-0.386189	0.75	0.862	1.20177e-46	down
ABCG1	3.18051e-47	0.297796	0.8	0.442	1.59025e-43	up
JAML	3.4087e-47	0.929521	0.92	0.721	1.70435e-43	up
STK38	7.62908e-46	-0.826787	0.55	0.864	3.81454e-42	down
TYROBP	1.67892e-44	-0.316186	0.635	0.831	8.39458e-41	down
RASA3	4.161e-44	-0.643132	0.628	0.888	2.0805e-40	down
MTSS1	7.25689e-43	-0.551765	0.787	0.874	3.62845e-39	down
SORL1	4.75005e-42	-0.769955	0.658	0.9	2.37502e-38	down
FCGR3A	1.74009e-40	-1.2869	0.837	0.939	8.70043e-37	down
DUSP2	2.43105e-40	1.10182	0.908	0.864	1.21552e-36	up
FGFBP2	2.88266e-40	-1.21447	0.392	0.725	1.44133e-36	down
SELL	2.14942e-39	-1.19704	0.697	0.827	1.07471e-35	down
TNFAIP3	6.40673e-39	0.894859	0.936	0.815	3.20336e-35	up
LDLRAP1	7.90182e-39	-0.594965	0.601	0.833	3.95091e-35	down
PHLDA1	1.58606e-38	0.396456	0.858	0.807	7.93028e-35	up
PLEK	1.94504e-38	-0.91229	0.569	0.847	9.72521e-35	down
RGS2	4.72484e-38	0.673697	0.876	0.794	2.36242e-34	up
ALOX5AP	5.77577e-38	0.773866	0.929	0.682	2.88788e-34	up
KLRA1P	8.53457e-38	-0.250902	0.406	0.772	4.26729e-34	down
CXCR4	3.58254e-36	0.975101	0.952	0.864	1.79127e-32	up
FAM219B	1.00531e-35	-0.283718	0.509	0.821	5.02655e-32	down
SYNE1	1.33261e-35	-0.70289	0.92	0.969	6.66303e-32	down
TSPYL2	1.37371e-35	0.481287	0.867	0.621	6.86854e-32	up
TCF7	2.2111e-35	-0.402713	0.537	0.868	1.10555e-31	down
CEP78	2.55541e-35	-0.680638	0.589	0.804	1.2777e-31	down
DDIT4	4.10974e-35	0.821672	0.842	0.656	2.05487e-31	up
OAS3	5.15971e-35	0.314721	0.835	0.646	2.57986e-31	up
PRKCB	8.96715e-35	-0.685457	0.507	0.823	4.48357e-31	down
ASB2	5.07512e-34	0.399445	0.817	0.719	2.53756e-30	up
GPR137B	2.05837e-33	0.257649	0.608	0.275	1.02918e-29	up
CREM	5.80354e-33	0.894394	0.787	0.699	2.90177e-29	up
KLRG1	1.10681e-32	-0.771791	0.844	0.927	5.53407e-29	down
FGR	1.73582e-32	-0.89188	0.541	0.794	8.67909e-29	down
PXN	1.76088e-32	-0.633195	0.839	0.919	8.80438e-29	down
FAM46C	2.23355e-32	0.647249	0.784	0.505	1.11677e-28	up
LILRB1	6.75283e-32	-0.539334	0.417	0.705	3.37641e-28	down
CD38	1.54398e-31	0.365125	0.81	0.737	7.7199e-28	up
SAMD3	1.72501e-31	-0.718032	0.711	0.908	8.62507e-28	down
IFNG	2.06822e-31	0.599966	0.881	0.804	1.03411e-27	up
SYNE2	4.69951e-31	-0.58374	0.904	0.976	2.34975e-27	down
ITM2A	5.2622e-31	0.851473	0.865	0.682	2.6311e-27	up
CCR7	1.20573e-30	-0.789527	0.706	0.839	6.02863e-27	down
CD82	1.29158e-30	0.428593	0.748	0.391	6.45791e-27	up
KLRF1	1.8645e-30	-0.398822	0.511	0.741	9.32252e-27	down
ADGRG1	2.14805e-30	-1.14956	0.833	0.914	1.07403e-26	down
FPGT	2.35133e-30	-0.254319	0.587	0.741	1.17567e-26	down
AHNAK	2.41163e-30	-0.614565	0.904	0.978	1.20581e-26	down
CCL3	2.87644e-30	0.743571	0.904	0.868	1.43822e-26	up
MX1	1.29752e-29	0.336244	0.89	0.719	6.48758e-26	up
COTL1	2.92634e-29	0.669814	0.95	0.855	1.46317e-25	up
KLF3	1.10369e-28	-0.46904	0.433	0.703	5.51843e-25	down
ICOS	5.75396e-28	0.550507	0.826	0.674	2.87698e-24	up
ZNF83	5.88127e-28	-0.254786	0.495	0.79	2.94064e-24	down
LITAF	8.01459e-28	-0.537674	0.933	0.965	4.00729e-24	down
SLAMF1	1.16545e-27	0.545892	0.929	0.752	5.82727e-24	up
ZFP36L1	3.30172e-27	0.46654	0.986	0.974	1.65086e-23	up
MYO6	4.08433e-27	-0.36658	0.477	0.703	2.04216e-23	down
LGR6	4.10963e-27	-0.347574	0.411	0.701	2.05482e-23	down
CNST	4.7863e-27	0.285334	0.805	0.499	2.39315e-23	up
CKAP2	5.17928e-27	0.331059	0.745	0.53	2.58964e-23	up
GAPDH	6.77382e-27	0.400838	0.993	0.994	3.38691e-23	up
MTHFD2	1.71283e-26	0.301846	0.812	0.705	8.56415e-23	up
C1orf21	2.8127e-26	-0.642153	0.667	0.739	1.40635e-22	down
PAF1	2.88892e-26	0.329773	0.8	0.548	1.44446e-22	up
N4BP2L1	2.92525e-26	0.410567	0.817	0.546	1.46263e-22	up
SLC2A3	1.06009e-25	0.656404	0.936	0.839	5.30046e-22	up
AGTPBP1	1.19907e-25	-0.379448	0.686	0.851	5.99536e-22	down
ACTB	1.69639e-25	0.281695	1	1	8.48193e-22	up
ABLIM1	2.91095e-25	-0.509014	0.688	0.843	1.45547e-21	down
SLA	4.88679e-25	0.682462	0.961	0.843	2.4434e-21	up
HAVCR2	1.00575e-24	0.633322	0.835	0.821	5.02875e-21	up
S1PR5	1.82856e-24	-0.635979	0.677	0.843	9.14278e-21	down
PTPRM	5.51642e-24	-0.316619	0.53	0.735	2.75821e-20	down
ALB	1.14053e-23	0.287048	0.803	0.811	5.70265e-20	up
CD200R1	1.89043e-23	0.409577	0.702	0.509	9.45217e-20	up
SACS	3.1459e-23	-0.259838	0.378	0.686	1.57295e-19	down
PRMT2	3.4053e-23	-0.622822	0.839	0.939	1.70265e-19	down
THEM4	9.60345e-23	-0.301505	0.427	0.686	4.80173e-19	down
TENM1	1.94723e-22	-0.256479	0.592	0.745	9.73616e-19	down
ANKRD28	3.66359e-22	0.256229	0.789	0.527	1.8318e-18	up
TXK	7.27188e-22	-0.431335	0.734	0.839	3.63594e-18	down
ADRB2	7.75692e-22	-0.764758	0.516	0.727	3.87846e-18	down
FCRL3	8.89544e-22	-0.542083	0.81	0.874	4.44772e-18	down
IFI44	1.08931e-21	0.418094	0.867	0.668	5.44655e-18	up
NEU1	1.47119e-21	0.288991	0.768	0.521	7.35595e-18	up
ARHGAP5	5.55382e-21	-0.281326	0.484	0.674	2.77691e-17	down
TGFBR3	6.41044e-21	-0.603741	0.791	0.87	3.20522e-17	down
KLRD1	8.37409e-21	-0.641579	0.681	0.839	4.18704e-17	down
GLUL	9.59413e-21	-0.454424	0.651	0.827	4.79706e-17	down
HIVEP3	1.0649e-20	-0.328235	0.679	0.794	5.32451e-17	down
KCNA3	2.03375e-20	-0.428539	0.695	0.872	1.01688e-16	down
DCAF1	2.084e-20	-0.357665	0.757	0.839	1.042e-16	down
BTG2	3.75402e-20	0.598663	0.842	0.727	1.87701e-16	up
PTP4A1	5.33465e-20	0.425623	0.741	0.454	2.66732e-16	up
MBNL2	6.64927e-20	-0.269592	0.583	0.809	3.32463e-16	down
KLRC1	6.92811e-20	0.404599	0.849	0.666	3.46405e-16	up
TBC1D4	1.34535e-19	0.280421	0.805	0.747	6.72675e-16	up
CBLB	1.51738e-19	0.536387	0.97	0.919	7.58691e-16	up
ADD3	2.43031e-19	-0.529099	0.741	0.864	1.21516e-15	down
UBE2F	3.94666e-19	-0.319102	0.665	0.807	1.97333e-15	down
ZFP36	4.02769e-19	0.740111	0.979	0.931	2.01384e-15	up
ADSS	1.12853e-18	0.280031	0.819	0.56	5.64265e-15	up
SH3BP5	1.20093e-18	-0.500849	0.532	0.725	6.00467e-15	down
HSPA1B	1.39499e-18	0.541253	0.89	0.855	6.97496e-15	up
PLEC	1.39807e-18	-0.252952	0.64	0.8	6.99037e-15	down
UCP2	2.68138e-18	-0.380205	0.876	0.951	1.34069e-14	down
ZNF331	2.92436e-18	0.523136	0.734	0.57	1.46218e-14	up
FLNA	3.95021e-18	-0.390523	0.906	0.927	1.97511e-14	down
SIRPG	4.2803e-18	0.554076	0.807	0.737	2.14015e-14	up
TRPV2	5.93684e-18	-0.459285	0.624	0.829	2.96842e-14	down
ALDH9A1	1.22321e-17	0.279192	0.743	0.458	6.11605e-14	up
TNF	1.25491e-17	0.638496	0.828	0.772	6.27455e-14	up
SAT1	1.38445e-17	0.528559	0.959	0.9	6.92226e-14	up
OSBPL5	1.42118e-17	-0.36736	0.594	0.678	7.1059e-14	down
XBP1	1.5464e-17	-0.51202	0.576	0.766	7.73202e-14	down
ITGB7	1.56985e-17	-0.455305	0.688	0.882	7.84926e-14	down
GAB3	1.95745e-17	-0.433439	0.722	0.845	9.78724e-14	down
ST6GAL1	1.96111e-17	-0.435598	0.83	0.884	9.80554e-14	down
RAB29	2.5709e-17	-0.409199	0.67	0.821	1.28545e-13	down
CD101	3.43095e-17	0.349712	0.81	0.654	1.71548e-13	up
GPR183	4.05902e-17	-0.523128	0.521	0.713	2.02951e-13	down
KLRB1	4.44307e-17	0.616945	0.94	0.839	2.22153e-13	up
MPI	4.64122e-17	-0.277092	0.385	0.607	2.32061e-13	down
CUL4B	7.27627e-17	-0.268652	0.617	0.747	3.63814e-13	down
ATF2	8.07841e-17	0.259269	0.846	0.648	4.0392e-13	up
GBP5	8.51941e-17	0.622259	0.959	0.868	4.25971e-13	up
ADGRG5	9.61543e-17	-0.421012	0.677	0.782	4.80771e-13	down
TBCD	1.20679e-16	0.481441	0.812	0.662	6.03393e-13	up
SH3BP5-AS1	1.27814e-16	-0.38602	0.539	0.711	6.39072e-13	down
GK5	1.31006e-16	-0.385978	0.649	0.782	6.55029e-13	down
ELMSAN1	1.8721e-16	0.266766	0.826	0.603	9.36052e-13	up
ACP5	2.57456e-16	0.27894	0.75	0.623	1.28728e-12	up
DUSP4	2.9025e-16	0.481118	0.665	0.619	1.45125e-12	up
DHCR7	3.72224e-16	0.27177	0.635	0.481	1.86112e-12	up
SAMHD1	4.54632e-16	-0.430812	0.681	0.853	2.27316e-12	down
TMEM2	7.61264e-16	0.322407	0.846	0.813	3.80632e-12	up
FAM118A	1.01722e-15	0.317313	0.922	0.835	5.08611e-12	up
CXCR3	1.03385e-15	0.365632	0.897	0.76	5.16926e-12	up
CD74	1.72969e-15	0.410652	0.998	0.98	8.64845e-12	up
NKG7	1.86517e-15	-0.451808	0.993	0.986	9.32586e-12	down
OASL	3.05228e-15	0.316843	0.828	0.617	1.52614e-11	up
SF3A3	5.64797e-15	-0.252302	0.53	0.719	2.82398e-11	down
FCRL6	8.38969e-15	-0.510251	0.658	0.804	4.19484e-11	down
TSN	1.21316e-14	-0.255041	0.502	0.733	6.06582e-11	down
ID2	1.23999e-14	0.514048	0.972	0.878	6.19997e-11	up
PHTF2	2.28613e-14	0.447051	0.713	0.57	1.14306e-10	up
PLXNC1	2.37507e-14	0.25746	0.617	0.432	1.18754e-10	up
BIN2	2.94311e-14	-0.365667	0.819	0.927	1.47156e-10	down
TBC1D15	3.23008e-14	0.258576	0.856	0.727	1.61504e-10	up
GZMB	3.67276e-14	-0.785602	0.796	0.821	1.83638e-10	down
RCBTB2	3.87947e-14	-0.335371	0.399	0.595	1.93974e-10	down
AP2B1	4.09004e-14	-0.324633	0.881	0.943	2.04502e-10	down
ITGA5	4.26765e-14	-0.253572	0.624	0.701	2.13383e-10	down
PLEKHA1	4.5248e-14	-0.384132	0.69	0.792	2.2624e-10	down
SPON2	4.5508e-14	-0.512401	0.603	0.668	2.2754e-10	down
TMF1	7.00941e-14	0.326748	0.839	0.637	3.5047e-10	up
KBTBD2	8.20972e-14	0.287141	0.787	0.688	4.10486e-10	up
ATR	8.92205e-14	-0.269916	0.674	0.817	4.46102e-10	down
SYTL3	1.18121e-13	0.254279	0.913	0.845	5.90604e-10	up
ITM2C	1.29049e-13	0.448728	0.757	0.662	6.45247e-10	up
ZNF80	3.12154e-13	0.350769	0.768	0.709	1.56077e-09	up
DENND2D	4.01916e-13	-0.352615	0.897	0.965	2.00958e-09	down
TNPO3	4.19848e-13	-0.335367	0.589	0.76	2.09924e-09	down
PRF1	5.69272e-13	-0.376524	0.968	0.978	2.84636e-09	down
PDE4B	7.21765e-13	0.450969	0.711	0.542	3.60882e-09	up
PFKFB3	7.46804e-13	0.269919	0.766	0.79	3.73402e-09	up
INPP4B	1.18225e-12	0.411679	0.846	0.737	5.91123e-09	up
RBPJ	1.31913e-12	0.531254	0.778	0.68	6.59567e-09	up
GZMK	1.58764e-12	0.431521	0.865	0.835	7.93822e-09	up
VCAM1	1.69513e-12	0.287587	0.711	0.682	8.47567e-09	up
SAMSN1	2.15244e-12	0.478599	0.741	0.619	1.07622e-08	up
ACTG1	2.53356e-12	0.261039	1	0.994	1.26678e-08	up
FUT11	3.01387e-12	-0.268994	0.408	0.609	1.50694e-08	down
GZMH	3.17543e-12	-0.641764	0.819	0.835	1.58772e-08	down
CASP3	3.39071e-12	0.292598	0.683	0.487	1.69536e-08	up
UHMK1	3.89284e-12	-0.453845	0.697	0.811	1.94642e-08	down
CASC3	4.91529e-12	0.266914	0.835	0.727	2.45764e-08	up
HLA-DRA	5.85606e-12	0.532232	0.862	0.725	2.92803e-08	up
VCL	7.77027e-12	-0.587721	0.521	0.613	3.88514e-08	down
HSPA1A	8.71972e-12	0.358429	0.897	0.859	4.35986e-08	up
FASLG	9.15615e-12	0.412287	0.755	0.619	4.57808e-08	up
TRIM38	1.69881e-11	0.334009	0.83	0.629	8.49407e-08	up
SERPINB9	1.83789e-11	-0.327868	0.89	0.959	9.18946e-08	down
PTPN22	1.85363e-11	0.361417	0.911	0.817	9.26816e-08	up
PATL2	1.86142e-11	-0.651896	0.823	0.841	9.30708e-08	down
RAB8B	2.01302e-11	0.350884	0.78	0.609	1.00651e-07	up
SKIL	2.67282e-11	0.384143	0.615	0.454	1.33641e-07	up
TBL1XR1	7.07596e-11	0.278541	0.798	0.613	3.53798e-07	up
PTGER2	1.48439e-10	-0.300217	0.713	0.827	7.42197e-07	down
PTPN7	1.52814e-10	0.396826	0.959	0.862	7.64071e-07	up
IER2	1.67465e-10	0.529746	0.933	0.843	8.37325e-07	up
MYO1G	1.78144e-10	-0.351495	0.878	0.925	8.90718e-07	down
CSF1	2.28635e-10	0.328995	0.64	0.605	1.14317e-06	up
GPRIN3	3.31839e-10	0.41258	0.869	0.827	1.65919e-06	up
TMEM63A	3.35334e-10	-0.434247	0.615	0.727	1.67667e-06	down
IVNS1ABP	4.07618e-10	0.351588	0.862	0.684	2.03809e-06	up
ITGA1	4.15046e-10	0.645841	0.791	0.796	2.07523e-06	up
PTPRE	5.5684e-10	-0.280334	0.711	0.811	2.7842e-06	down
CD44	7.66024e-10	0.355771	0.968	0.947	3.83012e-06	up
STAT1	8.28492e-10	0.440047	0.899	0.79	4.14246e-06	up
TAGLN2	8.56082e-10	-0.253285	0.952	0.963	4.28041e-06	down
TES	9.55412e-10	-0.416089	0.706	0.768	4.77706e-06	down
NEDD9	9.61477e-10	0.333093	0.805	0.709	4.80739e-06	up
CD27	1.00235e-09	0.348633	0.881	0.868	5.01177e-06	up
SLC30A7	1.75452e-09	-0.313611	0.674	0.792	8.7726e-06	down
PAM	1.78084e-09	0.253338	0.823	0.754	8.90419e-06	up
TARP	2.04013e-09	-0.318898	0.897	0.957	1.02006e-05	down
CD28	2.15449e-09	0.29465	0.835	0.813	1.07724e-05	up
ZEB2	2.24443e-09	-0.503412	0.658	0.784	1.12221e-05	down
NFKBIZ	2.25479e-09	0.254568	0.791	0.756	1.1274e-05	up
ZNF292	2.80252e-09	0.355725	0.888	0.717	1.40126e-05	up
SLA2	3.15249e-09	0.381856	0.904	0.87	1.57624e-05	up
NUP98	3.26219e-09	0.312108	0.833	0.786	1.63109e-05	up
TPM4	3.36674e-09	0.277949	0.851	0.668	1.68337e-05	up
CASP8	4.16549e-09	-0.347104	0.791	0.855	2.08274e-05	down
IL2RB	5.46991e-09	0.379223	0.966	0.953	2.73495e-05	up
SPPL2A	5.88161e-09	0.304119	0.729	0.587	2.94081e-05	up
SRSF6	9.96728e-09	-0.258493	0.683	0.815	4.98364e-05	down
HIF1A	1.08716e-08	0.423577	0.851	0.774	5.43582e-05	up
NEAT1	1.66146e-08	-0.391755	0.911	0.951	8.30728e-05	down
TUBB	1.9496e-08	-0.312314	0.78	0.886	9.748e-05	down
PTPN6	2.12658e-08	-0.383879	0.78	0.857	0.000106329	down
ABCB1	2.40505e-08	0.429487	0.766	0.754	0.000120253	up
GGA2	2.93034e-08	0.323187	0.67	0.503	0.000146517	up
DSTN	3.20468e-08	-0.350582	0.548	0.666	0.000160234	down
KMT2C	3.28543e-08	-0.296675	0.778	0.845	0.000164272	down
PIK3IP1	3.83962e-08	0.417124	0.936	0.874	0.000191981	up
APOBEC3G	5.25846e-08	0.428686	0.933	0.835	0.000262923	up
GYG1	5.48678e-08	0.371946	0.759	0.625	0.000274339	up
NFATC3	6.29472e-08	-0.345782	0.853	0.868	0.000314736	down
ATP1A1	9.86902e-08	-0.286691	0.626	0.776	0.000493451	down
PIM2	1.06831e-07	0.335357	0.945	0.916	0.000534153	up
DNAJB1	1.12754e-07	0.486911	0.954	0.931	0.000563772	up
P2RY10	1.20285e-07	0.413146	0.846	0.851	0.000601425	up
FAM129A	1.46388e-07	-0.348002	0.606	0.729	0.000731939	down
SCAF11	1.46588e-07	-0.304178	0.83	0.894	0.000732942	down
RPS6KA1	3.02277e-07	-0.294923	0.814	0.845	0.00151139	down
HLA-DMB	5.09785e-07	0.356723	0.553	0.411	0.00254893	up
HLA-DRB1	6.22195e-07	0.31789	0.936	0.921	0.00311097	up
MIAT	9.64358e-07	-0.278717	0.761	0.851	0.00482179	down
PIK3R5	1.45405e-06	-0.280735	0.867	0.886	0.00727025	down
PARP8	2.22995e-06	0.290524	0.979	0.939	0.0111498	up
USP36	3.18974e-06	0.400672	0.778	0.766	0.0159487	up
ITGAE	3.60747e-06	0.483263	0.748	0.743	0.0180373	up
LDHA	4.77512e-06	0.332919	0.901	0.859	0.0238756	up
RPN1	5.11033e-06	0.263824	0.784	0.654	0.0255516	up
PLEKHG3	2.20314e-05	-0.335759	0.456	0.523	0.110157	down
PTGER4	2.35021e-05	0.334851	0.917	0.874	0.117511	up
GPR18	3.13118e-05	0.280487	0.64	0.572	0.156559	up
IL7R	3.42466e-05	-0.662269	0.807	0.749	0.171233	down
TANK	3.69439e-05	0.25328	0.823	0.711	0.184719	up
NFKBIA	3.86436e-05	0.3913	0.819	0.766	0.193218	up
LYST	3.96317e-05	0.34821	0.908	0.88	0.198159	up
LPAR6	6.20222e-05	-0.275134	0.383	0.505	0.310111	down
ARHGAP18	6.61988e-05	0.419385	0.594	0.556	0.330994	up
PIK3R1	9.44035e-05	0.364449	0.704	0.642	0.472017	up
TRIM22	0.00010401	0.285676	0.959	0.896	0.520051	up
PRKACB	0.000194659	-0.326897	0.803	0.894	0.973297	down
EIF4G2	0.000324649	-0.251522	0.924	0.978	1	down
STOM	0.000573608	0.254329	0.878	0.833	1	up
DUSP6	0.000811308	0.372981	0.397	0.511	1	up
TTC38	0.000852524	-0.404562	0.72	0.715	1	down
ITGB1	0.000917147	-0.304727	0.888	0.859	1	down
ITGAM	0.00134105	-0.403417	0.553	0.56	1	down
CCR6	0.00194418	0.265954	0.674	0.658	1	up
IDI1	0.00211503	0.275196	0.674	0.648	1	up
TAGAP	0.00306604	-0.259201	0.878	0.906	1	down
PBXIP1	0.00332373	0.260612	0.956	0.931	1	up
FAM105A	0.00335798	0.317071	0.477	0.42	1	up
LEF1	0.00909419	-0.489562	0.695	0.64	1	down
TSC22D3	0.0144717	0.383245	0.963	0.953	1	up
MDM2	0.0195863	0.264625	0.821	0.809	1	up
PDE3B	0.0209464	-0.275584	0.502	0.538	1	down
FAM107B	0.0349204	-0.25272	0.83	0.796	1	down

### Sheet: NSCLC_Pre_DEG
	p_val	avg_logFC	pct.1	pct.2	p_val_adj	state
FGFBP2	8.61793e-263	-2.25907	0.239	0.822	1.73953e-258	down
CX3CR1	1.37623e-221	-1.90301	0.286	0.808	2.77793e-217	down
FCGR3B	1.59085e-208	-0.458352	0.108	0.695	3.21113e-204	down
GNLY	4.28851e-204	-1.41723	0.45	0.877	8.65637e-200	down
FCGR3A	3.26098e-197	-2.19304	0.297	0.767	6.5823e-193	down
GZMK	1.50197e-196	2.21347	0.829	0.493	3.03173e-192	up
ADGRG1	1.66109e-190	-1.62939	0.337	0.802	3.3529e-186	down
PRF1	4.48445e-182	-1.05935	0.843	0.983	9.05186e-178	down
NKG7	1.41307e-171	-0.836799	0.953	0.995	2.85229e-167	down
GZMH	3.22474e-169	-0.970291	0.827	0.983	6.50915e-165	down
KLRD1	6.16275e-160	-1.04051	0.608	0.934	1.24395e-155	down
GZMB	8.71767e-156	-0.92619	0.799	0.974	1.75966e-151	down
PRSS23	1.06728e-150	-1.43863	0.124	0.584	2.15431e-146	down
S1PR5	7.75841e-146	-0.931703	0.165	0.648	1.56604e-141	down
PLAC8	6.0167e-123	-0.924774	0.352	0.756	1.21447e-118	down
S1PR1	1.07312e-114	-0.725605	0.451	0.844	2.1661e-110	down
RGS1	4.55358e-106	2.34115	0.733	0.454	9.1914e-102	up
EFHD2	4.04884e-103	-0.682663	0.304	0.689	8.17259e-99	down
PXN	9.49796e-103	-0.791044	0.461	0.809	1.91716e-98	down
LILRB1	5.36186e-102	-0.880201	0.122	0.496	1.08229e-97	down
S100A4	5.64007e-101	-0.546123	0.855	0.984	1.13845e-96	down
FGR	3.52939e-98	-0.987333	0.239	0.619	7.12406e-94	down
PLEK	5.92824e-98	-0.906576	0.55	0.841	1.19662e-93	down
SPON2	4.91467e-93	-1.19531	0.165	0.511	9.92026e-89	down
JAML	8.8955e-91	1.17718	0.642	0.322	1.79556e-86	up
CD27	4.63092e-89	1.25168	0.687	0.415	9.34751e-85	up
CD27-AS1	2.89832e-87	1.03953	0.649	0.354	5.85026e-83	up
LITAF	3.04983e-86	-0.66481	0.782	0.938	6.15608e-82	down
ZEB2	4.45689e-85	-0.801131	0.459	0.763	8.99623e-81	down
FLNA	5.2629e-81	-0.695444	0.612	0.861	1.06232e-76	down
FCRL6	1.42223e-80	-0.760611	0.516	0.805	2.87077e-76	down
COTL1	3.01833e-80	1.08256	0.792	0.554	6.09249e-76	up
TBX21	3.92996e-76	-0.650772	0.232	0.565	7.93263e-72	down
ITGAM	4.67243e-76	-0.812862	0.094	0.394	9.43129e-72	down
GPR183	5.96674e-74	1.59742	0.635	0.371	1.20439e-69	up
TGFBR3	5.32873e-73	-0.706657	0.345	0.665	1.0756e-68	down
CXCR6	1.15315e-71	1.45243	0.654	0.399	2.32764e-67	up
CTSW	7.68688e-70	-0.539391	0.769	0.944	1.5516e-65	down
OSBPL5	1.18551e-68	-0.534493	0.08	0.365	2.39295e-64	down
C1orf21	1.6023e-68	-0.658011	0.224	0.537	3.23424e-64	down
CXCR3	2.40616e-67	0.879715	0.631	0.359	4.85684e-63	up
FAM102A	9.17509e-66	0.87152	0.537	0.258	1.85199e-61	up
KLF2	7.15467e-64	-0.45744	0.32	0.644	1.44417e-59	down
CD52	3.57275e-62	-0.487945	0.916	0.981	7.21159e-58	down
RAP1B	4.19462e-62	-0.448745	0.716	0.889	8.46684e-58	down
ITM2C	1.29406e-61	1.16654	0.414	0.158	2.61206e-57	up
MTSS1	2.84791e-61	-0.634998	0.218	0.51	5.74851e-57	down
ADRB2	1.29979e-59	-0.776193	0.341	0.612	2.62364e-55	down
VCL	4.62876e-59	-0.73081	0.134	0.398	9.34316e-55	down
BIN2	9.40576e-58	-0.529328	0.768	0.907	1.89855e-53	down
TARP	1.11446e-57	-0.50964	0.739	0.923	2.24954e-53	down
LAIR2	7.62192e-56	-0.443383	0.104	0.352	1.53848e-51	down
TRAT1	1.38528e-55	0.825888	0.598	0.343	2.79619e-51	up
CD28	2.3807e-55	0.657387	0.429	0.185	4.80544e-51	up
PLEKHG3	4.19017e-55	-0.564711	0.081	0.322	8.45785e-51	down
RAP1GAP2	1.28139e-54	-0.470011	0.113	0.37	2.58648e-50	down
KLRF1	2.9684e-54	-0.907083	0.102	0.352	5.99172e-50	down
UCP2	4.3451e-53	-0.546576	0.81	0.918	8.77059e-49	down
CLDND1	7.8911e-53	1.17488	0.673	0.475	1.59282e-48	up
CD74	2.25676e-52	0.668991	0.964	0.953	4.55526e-48	up
PTGER2	4.83772e-51	-0.456958	0.267	0.55	9.76494e-47	down
TMSB10	1.10337e-49	-0.507052	0.996	1	2.22715e-45	down
TTC38	1.30326e-49	-0.676257	0.235	0.488	2.63064e-45	down
CD44	3.86849e-49	0.779719	0.916	0.829	7.80855e-45	up
TXNIP	3.70041e-48	-0.373059	0.988	0.998	7.46928e-44	down
CD69	4.81483e-48	0.955348	0.865	0.719	9.71873e-44	up
ITGA1	1.30273e-47	0.839813	0.385	0.153	2.62957e-43	up
RASSF1	3.39152e-47	-0.505243	0.422	0.669	6.84578e-43	down
SH3BP5	1.54325e-46	-0.599904	0.315	0.564	3.11505e-42	down
PATL2	2.11416e-46	-0.580267	0.46	0.695	4.26742e-42	down
AES	2.59649e-46	-0.493088	0.633	0.811	5.24102e-42	down
SPN	5.46645e-46	-0.563901	0.552	0.756	1.1034e-41	down
TSPAN32	1.6943e-45	-0.454126	0.269	0.536	3.41995e-41	down
ID2	1.82204e-45	-0.414854	0.818	0.929	3.67778e-41	down
GLUL	1.99432e-45	-0.693801	0.432	0.649	4.02554e-41	down
HOPX	2.38367e-45	-0.568896	0.357	0.59	4.81145e-41	down
CXCR4	9.43644e-45	0.655698	0.971	0.955	1.90474e-40	up
ITGB2	7.43445e-44	-0.497662	0.863	0.933	1.50064e-39	down
MYOM2	1.01298e-43	-1.20395	0.059	0.251	2.04471e-39	down
UBXN11	2.90497e-42	-0.298898	0.907	0.981	5.86368e-38	down
TM4SF19-TCTEX1D2	6.47155e-42	-0.547641	0.086	0.285	1.30628e-37	down
SH3BP5-AS1	2.45875e-41	-0.484801	0.328	0.562	4.96299e-37	down
CEP78	1.10866e-40	-0.565468	0.202	0.434	2.23783e-36	down
LGALS1	1.12454e-40	-0.289775	0.467	0.693	2.26989e-36	down
SIRPG	1.15792e-39	0.796268	0.497	0.29	2.33726e-35	up
RIPOR2	2.19009e-39	-0.359371	0.726	0.897	4.4207e-35	down
RGCC	7.51363e-39	0.56589	0.329	0.131	1.51663e-34	up
MYO1F	1.64926e-38	-0.402088	0.675	0.829	3.32903e-34	down
TPST2	1.95641e-38	-0.466283	0.395	0.627	3.94902e-34	down
S100A6	2.11776e-38	-0.271826	0.85	0.957	4.2747e-34	down
TNFAIP3	6.2614e-38	0.791904	0.702	0.526	1.26386e-33	up
DUSP4	5.45472e-37	0.678313	0.288	0.107	1.10104e-32	up
RASGRP2	1.29104e-36	-0.321226	0.254	0.48	2.60597e-32	down
STK38	1.74566e-36	-0.473681	0.463	0.675	3.52362e-32	down
CD82	3.70095e-36	0.778772	0.463	0.272	7.47038e-32	up
ADGRG5	6.36293e-36	-0.503274	0.189	0.4	1.28436e-31	down
RAP2B	1.21544e-35	-0.422164	0.378	0.597	2.45336e-31	down
CYTH1	2.20949e-35	-0.429831	0.557	0.736	4.45986e-31	down
TTC16	3.91314e-35	-0.400163	0.241	0.46	7.89868e-31	down
ITGB1	5.96719e-35	-0.542472	0.595	0.742	1.20448e-30	down
SH3BGRL3	8.22057e-35	-0.295798	0.994	0.999	1.65932e-30	down
EMP3	1.05174e-34	-0.273532	0.755	0.912	2.12293e-30	down
CCL3L3	1.12951e-34	0.37758	0.454	0.257	2.27992e-30	up
TMEM173	2.79317e-34	-0.534278	0.547	0.712	5.63801e-30	down
PDCD4	3.91502e-34	0.557312	0.901	0.785	7.90247e-30	up
GPR65	1.01176e-33	-0.494167	0.456	0.647	2.04225e-29	down
C12orf75	1.55147e-33	-0.430755	0.494	0.684	3.13165e-29	down
C11orf21	2.05379e-33	-0.385598	0.196	0.402	4.14557e-29	down
SLC9A3R1	1.57814e-32	-0.405273	0.68	0.822	3.18547e-28	down
CCL3L1	1.89039e-32	0.315183	0.419	0.229	3.81575e-28	up
SARAF	2.46317e-32	0.467304	0.96	0.929	4.97192e-28	up
MYL12A	4.43094e-32	-0.254766	0.979	0.996	8.94386e-28	down
CALM1	5.72981e-32	-0.303308	0.971	0.988	1.15656e-27	down
CCND3	1.21773e-31	-0.357339	0.747	0.874	2.45799e-27	down
FTL	1.27636e-31	-0.29943	0.953	0.993	2.57634e-27	down
ADD3	1.5284e-31	-0.431118	0.598	0.759	3.08507e-27	down
CD47	4.74306e-31	-0.342145	0.816	0.931	9.57386e-27	down
CAPN2	1.17474e-30	-0.457966	0.655	0.793	2.37122e-26	down
FBXW5	1.44241e-30	-0.416498	0.357	0.556	2.9115e-26	down
KLRG1	1.79419e-29	-0.339513	0.643	0.82	3.62158e-25	down
LEPROTL1	4.69263e-29	0.567655	0.737	0.603	9.47207e-25	up
HNRNPLL	4.84058e-29	0.518139	0.468	0.276	9.7707e-25	up
PTCH1	5.52887e-29	-0.399578	0.102	0.267	1.116e-24	down
PDE4B	8.11425e-29	0.574054	0.525	0.344	1.63786e-24	up
SLF1	9.61959e-29	0.547107	0.422	0.239	1.94171e-24	up
PELO	1.08122e-28	0.268513	0.321	0.138	2.18245e-24	up
TNFSF8	1.22718e-28	0.709952	0.52	0.348	2.47706e-24	up
TSPAN2	1.43269e-28	-0.365061	0.092	0.254	2.89188e-24	down
PLP2	1.4809e-28	0.668531	0.558	0.394	2.98919e-24	up
MSN	1.65945e-28	-0.395758	0.837	0.906	3.34961e-24	down
TFDP2	1.87334e-28	-0.292897	0.171	0.36	3.78133e-24	down
IFITM2	2.11006e-28	-0.327587	0.87	0.944	4.25915e-24	down
DSTN	2.75908e-28	-0.474538	0.391	0.577	5.5692e-24	down
SELPLG	3.17014e-28	-0.38102	0.863	0.927	6.39893e-24	down
CCR7	5.05456e-28	1.05556	0.47	0.318	1.02026e-23	up
GSAP	1.06958e-27	-0.465361	0.18	0.357	2.15894e-23	down
GK5	1.2395e-27	-0.28234	0.138	0.312	2.50192e-23	down
LAIR1	1.32208e-27	-0.480915	0.19	0.368	2.66861e-23	down
SKIL	1.57407e-27	0.618704	0.389	0.212	3.17726e-23	up
FOS	2.64144e-27	1.39473	0.504	0.344	5.33174e-23	up
ITGAL	5.15925e-27	-0.331929	0.701	0.842	1.04139e-22	down
YWHAQ	5.22501e-27	-0.38497	0.729	0.842	1.05467e-22	down
SYNE1	9.43164e-27	-0.283737	0.773	0.913	1.90378e-22	down
RPS6KA1	1.14136e-26	-0.455825	0.322	0.5	2.30384e-22	down
CLIC3	1.58131e-26	-0.327199	0.247	0.434	3.19187e-22	down
LTB	2.01177e-26	0.496888	0.529	0.362	4.06075e-22	up
LPCAT1	2.38232e-26	-0.309497	0.229	0.418	4.80872e-22	down
PIK3R5	2.75144e-26	-0.427637	0.463	0.641	5.55377e-22	down
CD3G	2.86148e-26	-0.294301	0.878	0.945	5.77591e-22	down
MYO1G	7.24421e-26	-0.414753	0.566	0.713	1.46224e-21	down
NELL2	9.41931e-26	0.710155	0.352	0.199	1.90129e-21	up
BATF	1.56688e-25	-0.283255	0.4	0.585	3.16276e-21	down
ARPC2	1.82678e-25	-0.264897	0.953	0.979	3.68735e-21	down
CST7	2.14047e-25	-0.2606	0.896	0.979	4.32055e-21	down
PLEKHF1	2.93504e-25	-0.3776	0.316	0.496	5.92438e-21	down
TBCD	3.75205e-25	0.701052	0.507	0.352	7.57352e-21	up
JUN	8.27903e-25	0.619986	0.462	0.291	1.67112e-20	up
SUSD3	1.09492e-24	0.466075	0.33	0.175	2.21009e-20	up
XBP1	1.12837e-24	-0.378479	0.409	0.59	2.27762e-20	down
RGS9	1.33119e-24	-0.259961	0.12	0.278	2.68701e-20	down
RCAN3	1.36138e-24	0.405051	0.268	0.124	2.74795e-20	up
ABI3	1.74983e-24	-0.38214	0.512	0.672	3.53203e-20	down
PFN1	1.77509e-24	-0.257045	0.995	0.999	3.58303e-20	down
LGALS3	1.9521e-24	0.462157	0.294	0.139	3.94031e-20	up
PDE4DIP	3.13258e-24	0.793478	0.468	0.319	6.32311e-20	up
USP28	5.77032e-24	-0.338507	0.331	0.506	1.16474e-19	down
ZEB1	7.24469e-24	0.425535	0.341	0.178	1.46234e-19	up
RASA3	9.9676e-24	-0.373913	0.361	0.536	2.01196e-19	down
PDCD1	1.38384e-23	0.663299	0.416	0.256	2.79327e-19	up
THEMIS2	1.57137e-23	-0.532401	0.153	0.308	3.17182e-19	down
CRTAM	4.17754e-23	0.606498	0.486	0.319	8.43236e-19	up
PLEKHA1	6.97862e-23	-0.481693	0.269	0.436	1.40864e-18	down
CD244	1.16047e-22	-0.435677	0.276	0.443	2.34241e-18	down
GCHFR	1.25535e-22	0.313582	0.263	0.12	2.53392e-18	up
CYTH4	1.56868e-22	-0.360814	0.519	0.665	3.16639e-18	down
NCALD	2.10106e-22	-0.340044	0.195	0.351	4.24099e-18	down
RPS19	3.65114e-22	-0.297167	0.99	1	7.36982e-18	down
DGKA	5.77062e-22	0.666956	0.634	0.503	1.1648e-17	up
ITGB7	6.03369e-22	-0.327437	0.5	0.656	1.2179e-17	down
ARPC4	6.05924e-22	-0.308497	0.744	0.839	1.22306e-17	down
MOB3A	7.74239e-22	-0.376217	0.415	0.572	1.5628e-17	down
APMAP	7.88631e-22	-0.311978	0.662	0.797	1.59185e-17	down
TIGIT	9.17834e-22	0.527444	0.624	0.465	1.85265e-17	up
FAM46C	9.78674e-22	0.402698	0.304	0.155	1.97545e-17	up
RCBTB2	1.0637e-21	-0.391486	0.174	0.33	2.14708e-17	down
TTN	1.53213e-21	0.777411	0.578	0.438	3.09259e-17	up
SAMSN1	1.54404e-21	0.498895	0.617	0.458	3.11665e-17	up
CAMK4	1.85439e-21	0.449889	0.433	0.275	3.74308e-17	up
CCL4L1	2.60639e-21	0.787108	0.803	0.791	5.261e-17	up
GNG2	2.70696e-21	-0.353731	0.72	0.802	5.46401e-17	down
LOC100130476	3.15422e-21	0.459381	0.31	0.163	6.36679e-17	up
PTPN18	3.57409e-21	-0.387786	0.204	0.363	7.2143e-17	down
UBE2F	5.38715e-21	-0.354671	0.222	0.379	1.0874e-16	down
SAMHD1	5.64119e-21	-0.334831	0.551	0.692	1.13867e-16	down
NFKBIZ	7.99518e-21	0.344758	0.271	0.132	1.61383e-16	up
CYBA	8.84012e-21	-0.250062	0.843	0.911	1.78438e-16	down
DUSP2	8.98497e-21	0.84562	0.621	0.521	1.81362e-16	up
BIRC3	1.66325e-20	0.63762	0.531	0.396	3.35728e-16	up
STK17B	1.86277e-20	0.463871	0.949	0.917	3.76001e-16	up
INPP4B	4.359e-20	0.600065	0.631	0.507	8.79865e-16	up
ZNF600	4.64278e-20	-0.299692	0.247	0.401	9.37145e-16	down
FOSB	5.39348e-20	0.43236	0.321	0.178	1.08867e-15	up
BBIP1	5.96036e-20	0.360011	0.743	0.597	1.2031e-15	up
PSAP	6.24686e-20	-0.359882	0.701	0.798	1.26093e-15	down
GPR171	9.24354e-20	0.561554	0.653	0.533	1.86581e-15	up
GLRX	1.04653e-19	-0.363441	0.345	0.498	2.11241e-15	down
CYFIP2	2.15218e-19	-0.337939	0.684	0.795	4.34417e-15	down
TES	2.51399e-19	-0.27727	0.492	0.647	5.0745e-15	down
RBPJ	2.5432e-19	0.526245	0.508	0.363	5.13345e-15	up
LOC100130872	2.92543e-19	-0.260897	0.288	0.452	5.90497e-15	down
SYTL1	3.4394e-19	-0.309646	0.404	0.559	6.94243e-15	down
KLF3	3.81515e-19	-0.39905	0.25	0.392	7.70088e-15	down
UAP1	4.72138e-19	-0.359274	0.124	0.255	9.53011e-15	down
TNIP3	6.28326e-19	0.384738	0.305	0.165	1.26828e-14	up
RAB37	7.27666e-19	-0.412156	0.31	0.46	1.46879e-14	down
RNF166	9.1315e-19	-0.3098	0.463	0.615	1.84319e-14	down
ARHGEF3	1.1149e-18	-0.351068	0.659	0.759	2.25044e-14	down
PATJ	1.28913e-18	0.529341	0.32	0.187	2.60212e-14	up
RAB29	1.55066e-18	-0.338515	0.418	0.569	3.13001e-14	down
LYST	1.87636e-18	0.505134	0.694	0.573	3.78743e-14	up
EBP	2.99769e-18	-0.340293	0.316	0.462	6.05083e-14	down
PAG1	3.77325e-18	0.485682	0.529	0.39	7.6163e-14	up
DZIP3	6.81832e-18	0.429686	0.322	0.185	1.37628e-13	up
NR4A2	8.25938e-18	0.61584	0.294	0.162	1.66716e-13	up
EML4	1.06094e-17	0.38756	0.803	0.704	2.1415e-13	up
AXIN1	1.14881e-17	-0.301958	0.137	0.265	2.31887e-13	down
CAP1	1.26191e-17	-0.300396	0.855	0.883	2.54717e-13	down
PTGDR	1.45411e-17	-0.267776	0.267	0.424	2.93512e-13	down
TPP1	4.68518e-17	-0.373976	0.578	0.689	9.45703e-13	down
PRMT2	5.91607e-17	-0.283263	0.694	0.802	1.19416e-12	down
ANXA6	6.50771e-17	-0.326882	0.65	0.752	1.31358e-12	down
TCF7	7.21487e-17	0.410473	0.411	0.278	1.45632e-12	up
ZNF101	8.37556e-17	0.403028	0.366	0.231	1.69061e-12	up
BTG2	9.92481e-17	0.672225	0.418	0.293	2.00332e-12	up
P2RY10	1.00184e-16	0.500874	0.435	0.301	2.02222e-12	up
DUSP1	1.12703e-16	0.749127	0.614	0.504	2.27491e-12	up
OXNAD1	1.24279e-16	0.446509	0.666	0.557	2.50856e-12	up
SUN2	1.75658e-16	-0.274341	0.575	0.698	3.54566e-12	down
IL7R	1.82672e-16	0.591576	0.809	0.721	3.68724e-12	up
FUT11	1.84549e-16	-0.296788	0.145	0.269	3.72511e-12	down
FKBP5	2.04356e-16	-0.318627	0.682	0.792	4.12492e-12	down
PRR5	2.9993e-16	-0.283329	0.177	0.303	6.05409e-12	down
HIVEP3	3.10588e-16	-0.250802	0.22	0.359	6.26921e-12	down
UCHL5	3.68721e-16	-0.3184	0.449	0.594	7.44263e-12	down
CTSC	3.85113e-16	-0.272358	0.737	0.814	7.77351e-12	down
ITM2A	3.91971e-16	0.49762	0.784	0.691	7.91192e-12	up
DGKD	4.47539e-16	-0.258429	0.176	0.305	9.03358e-12	down
SH2D1A	5.59965e-16	0.487647	0.704	0.611	1.13029e-11	up
TC2N	6.53317e-16	0.372787	0.769	0.663	1.31872e-11	up
STAMBPL1	8.70255e-16	0.355886	0.336	0.203	1.75661e-11	up
CDC42EP3	1.0273e-15	-0.297549	0.404	0.543	2.0736e-11	down
CALHM2	1.07794e-15	-0.3645	0.267	0.397	2.17582e-11	down
PTPN4	1.35947e-15	-0.284262	0.626	0.741	2.7441e-11	down
CD96	1.37301e-15	0.381338	0.858	0.794	2.77142e-11	up
GNPTAB	1.42151e-15	-0.276664	0.317	0.457	2.86931e-11	down
CAPG	1.91633e-15	0.66006	0.288	0.174	3.86811e-11	up
CCR5	2.82422e-15	0.303413	0.326	0.192	5.70068e-11	up
ADAM8	4.28074e-15	-0.315674	0.346	0.477	8.64067e-11	down
HLA-DMA	4.55654e-15	0.425695	0.416	0.284	9.19738e-11	up
NEK7	8.1759e-15	0.455688	0.376	0.254	1.65031e-10	up
TNFSF10	9.53597e-15	0.447636	0.346	0.223	1.92484e-10	up
PPP3CC	1.34949e-14	-0.273512	0.406	0.539	2.72395e-10	down
SASH3	1.40236e-14	-0.257606	0.671	0.768	2.83066e-10	down
PPP1R16B	2.11021e-14	0.317741	0.406	0.274	4.25945e-10	up
PVRIG	2.51717e-14	0.406412	0.708	0.631	5.0809e-10	up
ARHGAP15	3.06505e-14	0.366868	0.835	0.77	6.18681e-10	up
LTBP4	4.74504e-14	-0.301084	0.152	0.267	9.57787e-10	down
BTG1	4.96809e-14	0.386274	0.965	0.947	1.00281e-09	up
VIM	5.49694e-14	0.383913	0.867	0.793	1.10956e-09	up
ADAT1	7.24958e-14	0.326287	0.269	0.153	1.46333e-09	up
TCF25	7.36499e-14	-0.279979	0.503	0.624	1.48662e-09	down
SCP2	8.59767e-14	-0.287581	0.597	0.692	1.73544e-09	down
FYB1	9.87753e-14	0.304102	0.954	0.932	1.99378e-09	up
JUNB	1.07939e-13	0.666953	0.639	0.545	2.17874e-09	up
DTHD1	2.41616e-13	0.402316	0.467	0.349	4.87702e-09	up
SLC7A6	2.82455e-13	0.48612	0.45	0.336	5.70136e-09	up
SEL1L3	2.93109e-13	0.420169	0.329	0.214	5.91642e-09	up
MLLT3	3.10035e-13	0.413033	0.412	0.293	6.25806e-09	up
CCL4	3.55346e-13	0.847524	0.884	0.893	7.17265e-09	up
FLI1	5.27352e-13	-0.3195	0.407	0.525	1.06446e-08	down
UBASH3A	6.99138e-13	0.307873	0.412	0.289	1.41121e-08	up
LPAR6	1.36914e-12	-0.294246	0.36	0.481	2.76362e-08	down
B4GALT4	1.88467e-12	-0.264228	0.16	0.266	3.8042e-08	down
C1orf162	2.14942e-12	-0.264878	0.159	0.266	4.33861e-08	down
NFATC3	2.25797e-12	-0.275548	0.492	0.597	4.55771e-08	down
TRPS1	2.60111e-12	0.341508	0.266	0.16	5.25034e-08	up
CCDC141	2.63748e-12	0.587158	0.29	0.193	5.32375e-08	up
ACAA2	2.70221e-12	-0.277224	0.338	0.458	5.45442e-08	down
CBLB	3.09863e-12	0.402746	0.77	0.704	6.25459e-08	up
PCNX2	4.85232e-12	0.337546	0.3	0.191	9.79441e-08	up
ARRDC3	6.7808e-12	-0.282288	0.522	0.635	1.36871e-07	down
DOK2	8.6034e-12	-0.2809	0.453	0.554	1.7366e-07	down
MBOAT1	8.60955e-12	0.31207	0.276	0.173	1.73784e-07	up
ADAM10	9.66305e-12	-0.2731	0.31	0.421	1.95049e-07	down
STK17A	1.0287e-11	0.338279	0.664	0.548	2.07643e-07	up
ZNF331	1.12079e-11	0.463688	0.295	0.192	2.26231e-07	up
IFNG	1.15957e-11	0.686247	0.311	0.2	2.34059e-07	up
SKAP2	1.24508e-11	-0.263997	0.209	0.316	2.5132e-07	down
TTC39B	1.35156e-11	0.294027	0.258	0.154	2.72813e-07	up
ABLIM1	1.59938e-11	0.462465	0.524	0.431	3.22835e-07	up
CD300A	1.61002e-11	-0.332887	0.185	0.287	3.24983e-07	down
GALC	1.72788e-11	-0.339795	0.183	0.285	3.48773e-07	down
RAPGEF6	2.05353e-11	0.303149	0.568	0.454	4.14506e-07	up
RHBDF2	2.08612e-11	-0.273218	0.198	0.31	4.21084e-07	down
DENND4B	2.16908e-11	-0.301507	0.311	0.421	4.37829e-07	down
ITGAE	2.80903e-11	0.618248	0.478	0.377	5.67002e-07	up
TTC39C	4.04017e-11	0.335662	0.494	0.389	8.15508e-07	up
CKLF-CMTM1	4.09138e-11	0.337668	0.619	0.522	8.25845e-07	up
PPP1R2	4.56002e-11	0.406558	0.616	0.531	9.2044e-07	up
CCDC69	5.91197e-11	-0.284441	0.369	0.478	1.19333e-06	down
EVL	5.97434e-11	0.295963	0.867	0.825	1.20592e-06	up
CTSA	6.90904e-11	0.440414	0.531	0.432	1.39459e-06	up
RPA2	1.06713e-10	-0.267039	0.463	0.57	2.154e-06	down
GTF3C1	1.24933e-10	-0.309601	0.235	0.341	2.52178e-06	down
TMBIM1	1.49887e-10	-0.282866	0.389	0.492	3.02547e-06	down
COA1	2.36214e-10	0.390223	0.491	0.386	4.76798e-06	up
TIMP1	2.61324e-10	-0.255184	0.173	0.27	5.27483e-06	down
SYPL1	2.97018e-10	0.442757	0.268	0.175	5.9953e-06	up
CKLF	3.18625e-10	0.353046	0.626	0.536	6.43144e-06	up
OCIAD2	3.46181e-10	0.282964	0.469	0.375	6.98765e-06	up
ELMO2	3.77977e-10	-0.286387	0.271	0.374	7.62947e-06	down
PDE7A	3.82244e-10	0.356641	0.419	0.317	7.7156e-06	up
ATXN7	4.29442e-10	0.332331	0.565	0.465	8.66828e-06	up
ALOX5AP	5.87114e-10	0.373609	0.724	0.649	1.18509e-05	up
CRBN	6.37822e-10	-0.275741	0.488	0.579	1.28744e-05	down
GALM	6.38705e-10	0.36701	0.427	0.326	1.28923e-05	up
ACTR3	7.07065e-10	-0.264596	0.759	0.803	1.42721e-05	down
CD84	7.91496e-10	0.41607	0.71	0.653	1.59764e-05	up
GGA2	8.96207e-10	0.326786	0.394	0.291	1.80899e-05	up
LINC01550	1.07643e-09	0.295639	0.324	0.229	2.17277e-05	up
APLP2	1.08213e-09	-0.263135	0.256	0.348	2.18427e-05	down
PIK3R1	1.47291e-09	0.469105	0.528	0.438	2.97307e-05	up
ADAM19	2.12223e-09	0.506714	0.365	0.276	4.28373e-05	up
TBC1D2B	2.68237e-09	0.298538	0.295	0.201	5.41436e-05	up
MCUB	3.02872e-09	0.362963	0.478	0.395	6.11348e-05	up
GNS	5.81873e-09	-0.259577	0.235	0.327	0.000117451	down
CCL3	6.62364e-09	1.07248	0.349	0.262	0.000133698	up
CMTM7	6.76196e-09	0.392178	0.431	0.346	0.00013649	up
LOC643733	1.15322e-08	0.291029	0.39	0.301	0.000232778	up
NIN	1.30714e-08	0.367758	0.504	0.416	0.000263847	up
PHACTR2	1.54292e-08	0.332061	0.289	0.201	0.000311439	up
CREM	1.95717e-08	0.349852	0.324	0.233	0.000395054	up
HLA-DRA	2.34213e-08	0.552428	0.581	0.523	0.000472759	up
PPP1R15A	4.92068e-08	0.324664	0.398	0.301	0.000993238	up
GPRIN3	7.77402e-08	0.263074	0.347	0.261	0.00156918	up
ICOS	8.69712e-08	0.253871	0.345	0.261	0.00175551	up
DDIT4	9.39707e-08	-0.277797	0.61	0.657	0.0018968	down
CDC14A	1.25708e-07	0.262497	0.422	0.324	0.00253742	up
SDCBP	1.35077e-07	0.280055	0.501	0.407	0.00272652	up
RGS2	1.80245e-07	0.377034	0.304	0.22	0.00363824	up
PCNT	2.15643e-07	-0.282781	0.324	0.403	0.00435276	down
TBL1XR1	2.87557e-07	0.287432	0.517	0.435	0.00580434	up
EMB	2.95111e-07	0.309477	0.823	0.792	0.00595682	up
WNK1	3.37845e-07	0.318412	0.685	0.617	0.0068194	up
LINC-PINT	3.87636e-07	0.306631	0.576	0.502	0.00782443	up
DOCK8	4.35429e-07	0.337713	0.806	0.789	0.00878913	up
GYG1	5.78115e-07	0.355122	0.378	0.296	0.0116692	up
TANK	6.03756e-07	0.376753	0.582	0.509	0.0121868	up
ARHGAP18	6.73064e-07	0.268106	0.351	0.27	0.0135858	up
2021-09-06	7.29836e-07	0.256091	0.747	0.691	0.0147317	up
ARAP2	7.55656e-07	0.314289	0.688	0.614	0.0152529	up
USP9X	9.20316e-07	0.316242	0.492	0.408	0.0185766	up
ADORA2A	9.52595e-07	0.263493	0.259	0.186	0.0192281	up
SRSF7	1.22312e-06	0.270351	0.862	0.844	0.0246888	up
NME7	1.40384e-06	0.253489	0.252	0.178	0.0283365	up
FAM160B1	1.48541e-06	0.278862	0.308	0.229	0.029983	up
SPECC1L	1.65961e-06	0.250536	0.415	0.334	0.0334993	up
ACAP1	1.78653e-06	0.254971	0.749	0.708	0.0360611	up
IFNGR1	1.99478e-06	0.366412	0.45	0.38	0.0402646	up
PARVG	3.82687e-06	0.252117	0.543	0.466	0.0772454	up
TRAF5	4.2571e-06	0.272903	0.416	0.344	0.0859296	up
CCNH	5.14301e-06	0.360438	0.512	0.441	0.103812	up
WIPF1	7.51678e-06	0.253097	0.84	0.795	0.151726	up
JMJD1C	8.88908e-06	0.310505	0.581	0.517	0.179426	up
YPEL5	9.36913e-06	0.261023	0.59	0.512	0.189116	up
RHOH	1.02201e-05	0.274994	0.633	0.591	0.206293	up
CCNL1	1.69445e-05	0.306535	0.685	0.634	0.342026	up
OFD1	1.93682e-05	0.292311	0.614	0.56	0.390947	up
DDX17	2.45981e-05	0.271596	0.861	0.84	0.496512	up
RNF19A	3.55216e-05	0.356923	0.695	0.646	0.717004	up
PFKP	4.40097e-05	0.293342	0.378	0.316	0.888336	up
TOX	4.89751e-05	0.256804	0.444	0.374	0.988563	up
MYADM	4.94244e-05	0.286582	0.345	0.279	0.997632	up
2021-09-01	5.14821e-05	0.278769	0.794	0.798	1	up
DNAJB1	6.01114e-05	0.310144	0.643	0.584	1	up
SYNRG	6.75695e-05	0.259906	0.612	0.543	1	up
CHD2	7.82709e-05	0.286991	0.717	0.691	1	up
EPB41	8.48635e-05	0.30225	0.585	0.537	1	up
SENP7	9.56223e-05	0.348863	0.625	0.586	1	up
ARID5A	9.61731e-05	0.266014	0.533	0.479	1	up
HLA-DQB1	0.000102847	0.354106	0.648	0.65	1	up
CNOT6L	0.000124541	0.30945	0.634	0.591	1	up
MYCBP2	0.000130901	0.265707	0.591	0.546	1	up
ZFP36	0.00016106	0.528645	0.838	0.857	1	up
IFI44	0.000203891	0.396445	0.429	0.375	1	up
GNAS	0.000227176	0.274832	0.751	0.718	1	up
GABARAPL2	0.000306005	0.301687	0.566	0.537	1	up
TSIX	0.000319472	0.311313	0.401	0.338	1	up
XIST	0.000364286	0.390727	0.486	0.431	1	up
SELL	0.000398087	0.363676	0.513	0.455	1	up
GPR155	0.00042935	0.299487	0.315	0.263	1	up
KMT2A	0.00044849	0.265389	0.59	0.54	1	up
CYLD	0.000567186	0.262686	0.554	0.504	1	up
HIF1A	0.000617369	0.275653	0.472	0.421	1	up
SFI1	0.000711685	0.282035	0.467	0.422	1	up
BCLAF1	0.00075365	0.291777	0.691	0.653	1	up
FCMR	0.000892764	0.26756	0.726	0.71	1	up
ZMYM2	0.00140648	0.305153	0.363	0.318	1	up
OGT	0.00145701	0.295542	0.731	0.707	1	up
NKTR	0.00177075	0.322972	0.697	0.676	1	up
RIF1	0.00207945	0.270945	0.41	0.361	1	up
SERINC5	0.0021063	0.281027	0.33	0.289	1	up
KLF6	0.00257042	0.259099	0.873	0.851	1	up
KAT6A	0.00469935	0.261929	0.457	0.418	1	up
NUCB2	0.00513365	0.254703	0.418	0.379	1	up
PBXIP1	0.00519997	0.266794	0.594	0.576	1	up
FAM120B	0.00526423	0.30375	0.52	0.475	1	up
LDHA	0.00656234	0.295321	0.783	0.762	1	up
PPT1	0.00799497	0.277477	0.443	0.407	1	up
GCC2	0.00830916	0.254279	0.715	0.689	1	up
CCDC66	0.00970136	0.279387	0.439	0.402	1	up
ANKRD12	0.0102679	0.271455	0.803	0.776	1	up
PARP14	0.0104464	0.253309	0.511	0.47	1	up
PRRC2B	0.0128264	0.261754	0.453	0.428	1	up
GOLGA8B	0.0140733	0.305115	0.505	0.468	1	up
KLRC1	0.0156664	0.376746	0.301	0.264	1	up
NFKBIA	0.0161238	0.290268	0.733	0.697	1	up
XCL1	0.0162228	0.309978	0.291	0.264	1	up
LDLRAP1	0.0233035	0.291958	0.333	0.308	1	up
CCDC18-AS1	0.036185	0.2575	0.575	0.551	1	up
IL6ST	0.0439183	0.264977	0.444	0.418	1	up
